# Profiling of the drug resistance of thousands of Src tyrosine kinase mutants uncovers a regulatory network that couples autoinhibition to catalytic domain dynamics

**DOI:** 10.1101/2021.12.05.471322

**Authors:** Sujata Chakraborty, Ethan Ahler, Jessica J. Simon, Linglan Fang, Zachary E. Potter, Katherine A. Sitko, Jason J. Stephany, Miklos Guttman, Douglas M. Fowler, Dustin J. Maly

## Abstract

Kinase inhibitors are effective cancer therapies but resistance often limits clinical efficacy. Despite the cataloguing of numerous resistance mutations, our understanding of kinase inhibitor resistance is still incomplete. Here, we comprehensively profiled the resistance of ∼3500 Src tyrosine kinase mutants to four different ATP-competitive inhibitors. We found that ATP-competitive inhibitor resistance mutations are distributed throughout Src’s catalytic domain. In addition to inhibitor contact residues, residues that participate in regulating Src’s phosphotransferase activity were prone to the development of resistance. Unexpectedly, we found that a resistance-prone cluster of residues located on the top face of the N-terminal lobe of Src’s catalytic domain contributes to autoinhibition by reducing catalytic domain dynamics, and mutations in this cluster led to resistance by lowering inhibitor affinity and promoting kinase hyperactivation. Together, our studies demonstrate how drug resistance profiling can be used to define potential resistance pathways and uncover new mechanisms of kinase regulation.

## Supplemental Figure and Table for "Profiling of the drug resistance of thousands of Src tyrosine kinase mutants uncovers a regulatory network that couples autoinhibition to catalytic domain dynamics": Supplemental Table 3_20211012.xlsx

### Sheet: 25 uM dasatinib
Table S3: DMS data for Src mutant library treated with dasatinib. Relates to Figure 1-2 and S1-2.
Variant	WT	Position	Mutant	Score
p.Leu270Glu	Leu	270	Glu	-0.436129
p.Leu270Gly	Leu	270	Gly	-0.510935
p.Leu270Phe	Leu	270	Phe	-0.0634527
p.Leu270Ser	Leu	270	Ser	0.829795
p.Leu270Thr	Leu	270	Thr	1.41326
p.Leu270Tyr	Leu	270	Tyr	-0.271326
p.Leu270Val	Leu	270	Val	0.781283
p.Arg271Ala	Arg	271	Ala	0.0219666
p.Arg271Asn	Arg	271	Asn	-0.0383282
p.Arg271Asp	Arg	271	Asp	0.0234566
p.Arg271Gln	Arg	271	Gln	0.159487
p.Arg271Gly	Arg	271	Gly	0.0163386
p.Arg271Ile	Arg	271	Ile	0.00415396
p.Arg271Leu	Arg	271	Leu	0.19942
p.Arg271Lys	Arg	271	Lys	-0.398601
p.Arg271Pro	Arg	271	Pro	0.137528
p.Arg271Ser	Arg	271	Ser	0.209426
p.Arg271Thr	Arg	271	Thr	-0.350774
p.Arg271Trp	Arg	271	Trp	0.38676
p.Arg271Tyr	Arg	271	Tyr	0.239033
p.Arg271Val	Arg	271	Val	0.24961
p.Leu272Phe	Leu	272	Phe	-0.154447
p.Glu273Ala	Glu	273	Ala	1.34515
p.Glu273Arg	Glu	273	Arg	1.04895
p.Glu273Asn	Glu	273	Asn	1.01064
p.Glu273Asp	Glu	273	Asp	-0.150111
p.Glu273Cys	Glu	273	Cys	0.706016
p.Glu273Gln	Glu	273	Gln	0.794137
p.Glu273Gly	Glu	273	Gly	3.51605
p.Glu273Ile	Glu	273	Ile	0.941802
p.Glu273Leu	Glu	273	Leu	1.05362
p.Glu273Met	Glu	273	Met	1.04871
p.Glu273Pro	Glu	273	Pro	3.01223
p.Glu273Ser	Glu	273	Ser	2.15388
p.Glu273Thr	Glu	273	Thr	1.99166
p.Glu273Val	Glu	273	Val	1.01153
p.Val274Ala	Val	274	Ala	2.04668
p.Val274Arg	Val	274	Arg	1.4482
p.Val274Asn	Val	274	Asn	1.98005
p.Val274Cys	Val	274	Cys	2.05429
p.Val274Glu	Val	274	Glu	1.06582
p.Val274Gly	Val	274	Gly	3.55827
p.Val274Ile	Val	274	Ile	0.336173
p.Val274Leu	Val	274	Leu	0.695633
p.Val274Lys	Val	274	Lys	1.3461
p.Val274Met	Val	274	Met	1.13932
p.Val274Phe	Val	274	Phe	2.4034
p.Val274Pro	Val	274	Pro	3.89956
p.Val274Ser	Val	274	Ser	2.11737
p.Val274Ter	Val	274	Ter	-0.439424
p.Val274Thr	Val	274	Thr	0.864229
p.Val274Trp	Val	274	Trp	2.46958
p.Val274Tyr	Val	274	Tyr	2.77401
p.Lys275Ala	Lys	275	Ala	1.5675
p.Lys275Arg	Lys	275	Arg	0.0210435
p.Lys275Asn	Lys	275	Asn	-0.159058
p.Lys275Asp	Lys	275	Asp	0.566763
p.Lys275Cys	Lys	275	Cys	-0.81652
p.Lys275Gln	Lys	275	Gln	0.180425
p.Lys275Gly	Lys	275	Gly	2.43587
p.Lys275His	Lys	275	His	1.54893
p.Lys275Ile	Lys	275	Ile	1.8535
p.Lys275Leu	Lys	275	Leu	0.43343
p.Lys275Met	Lys	275	Met	0.580234
p.Lys275Ser	Lys	275	Ser	0.575637
p.Lys275Thr	Lys	275	Thr	1.8533
p.Lys275Tyr	Lys	275	Tyr	2.71024
p.Lys275Val	Lys	275	Val	2.02965
p.Leu276Arg	Leu	276	Arg	0.915307
p.Leu276Asp	Leu	276	Asp	0.384865
p.Leu276Cys	Leu	276	Cys	3.28952
p.Leu276Glu	Leu	276	Glu	0.0574079
p.Leu276Gly	Leu	276	Gly	2.69897
p.Leu276His	Leu	276	His	-0.539518
p.Leu276Ile	Leu	276	Ile	3.26623
p.Leu276Phe	Leu	276	Phe	0.690683
p.Leu276Pro	Leu	276	Pro	-0.436954
p.Leu276Ser	Leu	276	Ser	3.388
p.Leu276Ter	Leu	276	Ter	-0.312156
p.Leu276Thr	Leu	276	Thr	2.69422
p.Leu276Tyr	Leu	276	Tyr	-0.175932
p.Leu276Val	Leu	276	Val	2.79061
p.Gly277Ala	Gly	277	Ala	-0.555458
p.Gly277Arg	Gly	277	Arg	-0.609392
p.Gly277Asn	Gly	277	Asn	-0.0812221
p.Gly277Asp	Gly	277	Asp	-0.545299
p.Gly277Gln	Gly	277	Gln	-1.04159
p.Gly277His	Gly	277	His	-0.134845
p.Gly277Ile	Gly	277	Ile	-0.428069
p.Gly277Leu	Gly	277	Leu	-0.487512
p.Gly277Lys	Gly	277	Lys	-0.622004
p.Gly277Met	Gly	277	Met	-0.469924
p.Gly277Pro	Gly	277	Pro	-0.496127
p.Gly277Ser	Gly	277	Ser	-0.613745
p.Gly277Ter	Gly	277	Ter	-0.555348
p.Gly277Thr	Gly	277	Thr	-0.684649
p.Gly277Trp	Gly	277	Trp	-0.578246
p.Gly277Val	Gly	277	Val	-0.45767
p.Gln278Ala	Gln	278	Ala	0.327716
p.Gln278Arg	Gln	278	Arg	-0.247725
p.Gln278Asn	Gln	278	Asn	-0.519538
p.Gln278Asp	Gln	278	Asp	-0.58353
p.Gln278Cys	Gln	278	Cys	-0.186486
p.Gln278Glu	Gln	278	Glu	1.23604
p.Gln278Gly	Gln	278	Gly	-0.366902
p.Gln278His	Gln	278	His	0.187522
p.Gln278Ile	Gln	278	Ile	-0.481055
p.Gln278Leu	Gln	278	Leu	-0.564676
p.Gln278Lys	Gln	278	Lys	-0.472301
p.Gln278Met	Gln	278	Met	-0.270291
p.Gln278Phe	Gln	278	Phe	-0.314312
p.Gln278Pro	Gln	278	Pro	-0.848038
p.Gln278Ser	Gln	278	Ser	0.489371
p.Gln278Ter	Gln	278	Ter	-0.574933
p.Gln278Thr	Gln	278	Thr	-0.370996
p.Gln278Tyr	Gln	278	Tyr	-0.349006
p.Gln278Val	Gln	278	Val	-0.564387
p.Gly279Ala	Gly	279	Ala	-0.287052
p.Gly279Arg	Gly	279	Arg	-0.617224
p.Gly279Asn	Gly	279	Asn	-1.04787
p.Gly279Asp	Gly	279	Asp	-0.606078
p.Gly279Gln	Gly	279	Gln	-0.769665
p.Gly279Glu	Gly	279	Glu	-0.256558
p.Gly279His	Gly	279	His	-0.65357
p.Gly279Ile	Gly	279	Ile	-0.550433
p.Gly279Leu	Gly	279	Leu	-0.61409
p.Gly279Lys	Gly	279	Lys	-0.66314
p.Gly279Met	Gly	279	Met	-0.707689
p.Gly279Phe	Gly	279	Phe	-0.701634
p.Gly279Pro	Gly	279	Pro	-0.717475
p.Gly279Ser	Gly	279	Ser	-0.753944
p.Gly279Ter	Gly	279	Ter	-0.857586
p.Gly279Thr	Gly	279	Thr	-0.68901
p.Gly279Trp	Gly	279	Trp	-0.545656
p.Gly279Tyr	Gly	279	Tyr	-0.641904
p.Gly279Val	Gly	279	Val	-0.721329
p.Cys280Ala	Cys	280	Ala	0.234691
p.Cys280Arg	Cys	280	Arg	-0.518007
p.Cys280Asn	Cys	280	Asn	-0.361255
p.Cys280Asp	Cys	280	Asp	-0.836283
p.Cys280Glu	Cys	280	Glu	-0.466829
p.Cys280Gly	Cys	280	Gly	-0.501447
p.Cys280His	Cys	280	His	0.421719
p.Cys280Ile	Cys	280	Ile	-0.677108
p.Cys280Leu	Cys	280	Leu	-0.592657
p.Cys280Lys	Cys	280	Lys	-0.617545
p.Cys280Met	Cys	280	Met	-0.565583
p.Cys280Phe	Cys	280	Phe	0.118183
p.Cys280Pro	Cys	280	Pro	-0.59123
p.Cys280Ser	Cys	280	Ser	-0.672682
p.Cys280Ter	Cys	280	Ter	-0.516287
p.Cys280Thr	Cys	280	Thr	-0.488143
p.Cys280Tyr	Cys	280	Tyr	0.114877
p.Cys280Val	Cys	280	Val	-0.572318
p.Phe281Ala	Phe	281	Ala	-0.61108
p.Phe281Arg	Phe	281	Arg	-0.691323
p.Phe281Asn	Phe	281	Asn	-0.425341
p.Phe281Cys	Phe	281	Cys	-0.512882
p.Phe281Gln	Phe	281	Gln	-0.157795
p.Phe281Glu	Phe	281	Glu	-0.775653
p.Phe281Gly	Phe	281	Gly	-0.484599
p.Phe281His	Phe	281	His	-0.420636
p.Phe281Leu	Phe	281	Leu	-0.655184
p.Phe281Ser	Phe	281	Ser	-0.521191
p.Phe281Thr	Phe	281	Thr	-0.688214
p.Phe281Tyr	Phe	281	Tyr	-0.615448
p.Phe281Val	Phe	281	Val	-0.787208
p.Gly282Ala	Gly	282	Ala	-0.10187
p.Gly282Arg	Gly	282	Arg	-0.705325
p.Gly282Asn	Gly	282	Asn	-0.68913
p.Gly282Asp	Gly	282	Asp	-0.497563
p.Gly282Cys	Gly	282	Cys	-0.684724
p.Gly282Gln	Gly	282	Gln	-0.42238
p.Gly282Glu	Gly	282	Glu	-0.557358
p.Gly282His	Gly	282	His	-0.81925
p.Gly282Ile	Gly	282	Ile	-0.654058
p.Gly282Leu	Gly	282	Leu	-0.569171
p.Gly282Lys	Gly	282	Lys	-0.800718
p.Gly282Met	Gly	282	Met	-0.242846
p.Gly282Phe	Gly	282	Phe	-0.601415
p.Gly282Pro	Gly	282	Pro	-0.206678
p.Gly282Ser	Gly	282	Ser	-0.655739
p.Gly282Tyr	Gly	282	Tyr	-0.591963
p.Gly282Val	Gly	282	Val	-0.601506
p.Glu283Ala	Glu	283	Ala	-0.531964
p.Glu283Arg	Glu	283	Arg	3.35739
p.Glu283Asn	Glu	283	Asn	2.82869
p.Glu283Asp	Glu	283	Asp	-0.290406
p.Glu283Gln	Glu	283	Gln	1.52807
p.Glu283Gly	Glu	283	Gly	-0.452285
p.Glu283His	Glu	283	His	4.30773
p.Glu283Ile	Glu	283	Ile	3.96456
p.Glu283Leu	Glu	283	Leu	3.02858
p.Glu283Lys	Glu	283	Lys	2.93013
p.Glu283Met	Glu	283	Met	2.68655
p.Glu283Pro	Glu	283	Pro	-0.622786
p.Glu283Ser	Glu	283	Ser	-0.256931
p.Glu283Thr	Glu	283	Thr	0.954815
p.Glu283Tyr	Glu	283	Tyr	2.70551
p.Glu283Val	Glu	283	Val	3.54041
p.Val284Ala	Val	284	Ala	-0.18394
p.Val284Arg	Val	284	Arg	-0.798409
p.Val284Asn	Val	284	Asn	-0.625186
p.Val284Asp	Val	284	Asp	-0.640274
p.Val284Cys	Val	284	Cys	-0.370865
p.Val284Gln	Val	284	Gln	-0.711567
p.Val284Glu	Val	284	Glu	-0.534893
p.Val284Gly	Val	284	Gly	-0.562962
p.Val284His	Val	284	His	-0.701144
p.Val284Ile	Val	284	Ile	-0.678531
p.Val284Leu	Val	284	Leu	-0.331109
p.Val284Lys	Val	284	Lys	-0.552441
p.Val284Met	Val	284	Met	-0.538669
p.Val284Phe	Val	284	Phe	-0.239078
p.Val284Pro	Val	284	Pro	-0.546999
p.Val284Ser	Val	284	Ser	-0.567818
p.Val284Thr	Val	284	Thr	-0.640662
p.Val284Trp	Val	284	Trp	-0.38571
p.Val284Tyr	Val	284	Tyr	-0.621658
p.Trp285Ala	Trp	285	Ala	2.45064
p.Trp285Arg	Trp	285	Arg	3.42605
p.Trp285Asn	Trp	285	Asn	2.43788
p.Trp285Asp	Trp	285	Asp	1.82561
p.Trp285Cys	Trp	285	Cys	2.85949
p.Trp285Gln	Trp	285	Gln	2.94414
p.Trp285Glu	Trp	285	Glu	2.00974
p.Trp285Gly	Trp	285	Gly	0.992114
p.Trp285His	Trp	285	His	1.55467
p.Trp285Ile	Trp	285	Ile	2.47002
p.Trp285Leu	Trp	285	Leu	1.91167
p.Trp285Lys	Trp	285	Lys	3.06157
p.Trp285Met	Trp	285	Met	2.60676
p.Trp285Phe	Trp	285	Phe	2.09353
p.Trp285Pro	Trp	285	Pro	-0.612341
p.Trp285Ser	Trp	285	Ser	2.8776
p.Trp285Ter	Trp	285	Ter	-0.588153
p.Trp285Thr	Trp	285	Thr	3.18183
p.Trp285Tyr	Trp	285	Tyr	1.98396
p.Trp285Val	Trp	285	Val	2.70002
p.Met286Ala	Met	286	Ala	0.273953
p.Met286Arg	Met	286	Arg	1.27906
p.Met286Asn	Met	286	Asn	-0.105465
p.Met286Asp	Met	286	Asp	1.11359
p.Met286Cys	Met	286	Cys	0.0305099
p.Met286Gln	Met	286	Gln	0.554065
p.Met286Glu	Met	286	Glu	0.25309
p.Met286Gly	Met	286	Gly	1.32203
p.Met286His	Met	286	His	-0.0907593
p.Met286Ile	Met	286	Ile	-0.227016
p.Met286Leu	Met	286	Leu	0.550824
p.Met286Lys	Met	286	Lys	0.654827
p.Met286Phe	Met	286	Phe	0.502916
p.Met286Pro	Met	286	Pro	-0.453883
p.Met286Ser	Met	286	Ser	0.395537
p.Met286Ter	Met	286	Ter	-0.616123
p.Met286Thr	Met	286	Thr	-0.445028
p.Met286Trp	Met	286	Trp	0.0848747
p.Met286Tyr	Met	286	Tyr	0.344442
p.Met286Val	Met	286	Val	-0.362637
p.Gly287Ala	Gly	287	Ala	0.799563
p.Gly287Arg	Gly	287	Arg	-0.595255
p.Gly287Asn	Gly	287	Asn	-0.20853
p.Gly287Asp	Gly	287	Asp	-0.208927
p.Gly287Cys	Gly	287	Cys	0.147793
p.Gly287Gln	Gly	287	Gln	0.0108696
p.Gly287Glu	Gly	287	Glu	0.364531
p.Gly287His	Gly	287	His	0.0937996
p.Gly287Ile	Gly	287	Ile	-0.545464
p.Gly287Leu	Gly	287	Leu	-0.59582
p.Gly287Lys	Gly	287	Lys	-0.589532
p.Gly287Met	Gly	287	Met	0.975095
p.Gly287Phe	Gly	287	Phe	1.12411
p.Gly287Pro	Gly	287	Pro	-0.702953
p.Gly287Ser	Gly	287	Ser	1.89499
p.Gly287Ter	Gly	287	Ter	-0.39634
p.Gly287Thr	Gly	287	Thr	1.18929
p.Gly287Tyr	Gly	287	Tyr	2.14257
p.Gly287Val	Gly	287	Val	-0.329661
p.Thr288Ala	Thr	288	Ala	0.429236
p.Thr288Arg	Thr	288	Arg	0.453839
p.Thr288Asn	Thr	288	Asn	0.156942
p.Thr288Asp	Thr	288	Asp	0.279283
p.Thr288Cys	Thr	288	Cys	0.301426
p.Thr288Gln	Thr	288	Gln	0.407332
p.Thr288Glu	Thr	288	Glu	0.156123
p.Thr288Gly	Thr	288	Gly	0.347537
p.Thr288His	Thr	288	His	0.264502
p.Thr288Ile	Thr	288	Ile	0.326917
p.Thr288Leu	Thr	288	Leu	0.432496
p.Thr288Lys	Thr	288	Lys	0.562392
p.Thr288Met	Thr	288	Met	0.199233
p.Thr288Phe	Thr	288	Phe	0.3849
p.Thr288Pro	Thr	288	Pro	0.597802
p.Thr288Ser	Thr	288	Ser	0.0793189
p.Thr288Ter	Thr	288	Ter	-0.607923
p.Thr288Trp	Thr	288	Trp	0.301319
p.Thr288Tyr	Thr	288	Tyr	0.30652
p.Thr288Val	Thr	288	Val	0.355418
p.Trp289Ala	Trp	289	Ala	0.221764
p.Trp289Arg	Trp	289	Arg	0.537932
p.Trp289Asn	Trp	289	Asn	0.453804
p.Trp289Asp	Trp	289	Asp	0.788312
p.Trp289Cys	Trp	289	Cys	0.721035
p.Trp289Gln	Trp	289	Gln	0.53291
p.Trp289Glu	Trp	289	Glu	0.66793
p.Trp289Gly	Trp	289	Gly	0.0188057
p.Trp289His	Trp	289	His	1.35228
p.Trp289Ile	Trp	289	Ile	0.0627311
p.Trp289Leu	Trp	289	Leu	-0.0473509
p.Trp289Lys	Trp	289	Lys	0.162224
p.Trp289Met	Trp	289	Met	-0.0368762
p.Trp289Phe	Trp	289	Phe	0.170083
p.Trp289Pro	Trp	289	Pro	0.667292
p.Trp289Ser	Trp	289	Ser	0.255469
p.Trp289Ter	Trp	289	Ter	-0.776771
p.Trp289Thr	Trp	289	Thr	0.41948
p.Trp289Tyr	Trp	289	Tyr	0.579272
p.Trp289Val	Trp	289	Val	0.571669
p.Asn290Ala	Asn	290	Ala	0.347297
p.Asn290Arg	Asn	290	Arg	-0.00472956
p.Asn290Asp	Asn	290	Asp	0.712958
p.Asn290Cys	Asn	290	Cys	0.387677
p.Asn290Gln	Asn	290	Gln	0.0635612
p.Asn290Glu	Asn	290	Glu	0.343795
p.Asn290Gly	Asn	290	Gly	0.139265
p.Asn290His	Asn	290	His	0.440236
p.Asn290Ile	Asn	290	Ile	0.302835
p.Asn290Leu	Asn	290	Leu	0.0987277
p.Asn290Lys	Asn	290	Lys	-0.0598999
p.Asn290Met	Asn	290	Met	0.132172
p.Asn290Phe	Asn	290	Phe	0.634214
p.Asn290Pro	Asn	290	Pro	0.701575
p.Asn290Ser	Asn	290	Ser	0.25016
p.Asn290Ter	Asn	290	Ter	-0.767886
p.Asn290Thr	Asn	290	Thr	0.22512
p.Asn290Trp	Asn	290	Trp	1.01028
p.Asn290Tyr	Asn	290	Tyr	0.662593
p.Asn290Val	Asn	290	Val	0.266986
p.Gly291Ala	Gly	291	Ala	0.0515934
p.Gly291Arg	Gly	291	Arg	0.362904
p.Gly291Asn	Gly	291	Asn	-0.12271
p.Gly291Asp	Gly	291	Asp	-0.273382
p.Gly291Cys	Gly	291	Cys	0.030842
p.Gly291Gln	Gly	291	Gln	0.0326435
p.Gly291Glu	Gly	291	Glu	0.148197
p.Gly291His	Gly	291	His	0.9484
p.Gly291Ile	Gly	291	Ile	0.196696
p.Gly291Leu	Gly	291	Leu	0.477811
p.Gly291Lys	Gly	291	Lys	1.28852
p.Gly291Met	Gly	291	Met	0.402831
p.Gly291Phe	Gly	291	Phe	0.466685
p.Gly291Pro	Gly	291	Pro	0.202923
p.Gly291Ser	Gly	291	Ser	0.203672
p.Gly291Trp	Gly	291	Trp	0.830385
p.Gly291Tyr	Gly	291	Tyr	0.716713
p.Gly291Val	Gly	291	Val	0.391836
p.Thr292Ala	Thr	292	Ala	0.215363
p.Thr292Arg	Thr	292	Arg	0.36378
p.Thr292Asn	Thr	292	Asn	0.128899
p.Thr292Asp	Thr	292	Asp	2.21261
p.Thr292Cys	Thr	292	Cys	0.227021
p.Thr292Gln	Thr	292	Gln	0.348546
p.Thr292Glu	Thr	292	Glu	0.0713281
p.Thr292Gly	Thr	292	Gly	0.13712
p.Thr292His	Thr	292	His	0.169691
p.Thr292Ile	Thr	292	Ile	0.68462
p.Thr292Leu	Thr	292	Leu	0.359233
p.Thr292Met	Thr	292	Met	0.380562
p.Thr292Phe	Thr	292	Phe	0.376434
p.Thr292Pro	Thr	292	Pro	0.0152649
p.Thr292Ser	Thr	292	Ser	0.00440403
p.Thr292Trp	Thr	292	Trp	0.947906
p.Thr292Tyr	Thr	292	Tyr	0.57396
p.Thr292Val	Thr	292	Val	0.121275
p.Thr293Ala	Thr	293	Ala	0.0688567
p.Thr293Arg	Thr	293	Arg	0.716256
p.Thr293Asn	Thr	293	Asn	0.609137
p.Thr293Asp	Thr	293	Asp	0.815884
p.Thr293Cys	Thr	293	Cys	0.238311
p.Thr293Gln	Thr	293	Gln	0.263195
p.Thr293Glu	Thr	293	Glu	0.548666
p.Thr293Gly	Thr	293	Gly	0.711368
p.Thr293His	Thr	293	His	0.329676
p.Thr293Ile	Thr	293	Ile	0.337301
p.Thr293Leu	Thr	293	Leu	-0.0423159
p.Thr293Lys	Thr	293	Lys	0.287807
p.Thr293Met	Thr	293	Met	0.394232
p.Thr293Phe	Thr	293	Phe	-0.130499
p.Thr293Pro	Thr	293	Pro	0.123659
p.Thr293Ser	Thr	293	Ser	0.641395
p.Thr293Ter	Thr	293	Ter	-0.655742
p.Thr293Trp	Thr	293	Trp	0.875702
p.Thr293Tyr	Thr	293	Tyr	0.276419
p.Thr293Val	Thr	293	Val	0.0160649
p.Arg294Ala	Arg	294	Ala	-0.222814
p.Arg294Asn	Arg	294	Asn	-0.291249
p.Arg294Asp	Arg	294	Asp	-0.0993752
p.Arg294Cys	Arg	294	Cys	0.287003
p.Arg294Gln	Arg	294	Gln	-0.209226
p.Arg294Glu	Arg	294	Glu	-0.336333
p.Arg294Gly	Arg	294	Gly	0.0324217
p.Arg294His	Arg	294	His	-0.0511115
p.Arg294Ile	Arg	294	Ile	0.469331
p.Arg294Leu	Arg	294	Leu	0.321443
p.Arg294Lys	Arg	294	Lys	-0.306388
p.Arg294Met	Arg	294	Met	-0.0285132
p.Arg294Phe	Arg	294	Phe	0.537679
p.Arg294Pro	Arg	294	Pro	0.330378
p.Arg294Ser	Arg	294	Ser	-0.00608265
p.Arg294Ter	Arg	294	Ter	-0.318317
p.Arg294Thr	Arg	294	Thr	3.38467
p.Arg294Trp	Arg	294	Trp	1.05554
p.Arg294Tyr	Arg	294	Tyr	0.158745
p.Arg294Val	Arg	294	Val	0.257397
p.Val295Ala	Val	295	Ala	0.0276033
p.Val295Arg	Val	295	Arg	0.428567
p.Val295Asn	Val	295	Asn	0.129289
p.Val295Gln	Val	295	Gln	-0.303841
p.Val295Gly	Val	295	Gly	-0.227223
p.Val295Ile	Val	295	Ile	-0.0304274
p.Val295Leu	Val	295	Leu	0.177411
p.Val295Lys	Val	295	Lys	-0.363772
p.Val295Met	Val	295	Met	0.162854
p.Val295Phe	Val	295	Phe	0.964128
p.Val295Pro	Val	295	Pro	-0.739009
p.Val295Ser	Val	295	Ser	-0.0369732
p.Val295Thr	Val	295	Thr	0.0927724
p.Val295Tyr	Val	295	Tyr	1.1501
p.Ala296Arg	Ala	296	Arg	-0.656006
p.Ala296Asn	Ala	296	Asn	-0.670543
p.Ala296Asp	Ala	296	Asp	-0.729872
p.Ala296Glu	Ala	296	Glu	-0.581588
p.Ala296Gly	Ala	296	Gly	-0.598207
p.Ala296Ile	Ala	296	Ile	-0.52751
p.Ala296Leu	Ala	296	Leu	-0.545788
p.Ala296Phe	Ala	296	Phe	-0.606695
p.Ala296Ser	Ala	296	Ser	-0.180566
p.Ala296Ter	Ala	296	Ter	-0.596983
p.Ala296Val	Ala	296	Val	-0.539618
p.Ile297Ala	Ile	297	Ala	1.05006
p.Ile297Arg	Ile	297	Arg	-0.511
p.Ile297Asn	Ile	297	Asn	0.0131975
p.Ile297Asp	Ile	297	Asp	-0.410578
p.Ile297Cys	Ile	297	Cys	0.789085
p.Ile297Gln	Ile	297	Gln	0.056191
p.Ile297Gly	Ile	297	Gly	0.55324
p.Ile297His	Ile	297	His	-0.295081
p.Ile297Leu	Ile	297	Leu	-0.145175
p.Ile297Lys	Ile	297	Lys	-0.351741
p.Ile297Phe	Ile	297	Phe	-0.0918926
p.Ile297Pro	Ile	297	Pro	-0.648966
p.Ile297Ser	Ile	297	Ser	1.17035
p.Ile297Ter	Ile	297	Ter	-0.570736
p.Ile297Thr	Ile	297	Thr	0.740533
p.Ile297Tyr	Ile	297	Tyr	0.760658
p.Ile297Val	Ile	297	Val	0.416963
p.Lys298Ala	Lys	298	Ala	-0.649371
p.Lys298Arg	Lys	298	Arg	-0.674412
p.Lys298Gln	Lys	298	Gln	-0.506672
p.Lys298Glu	Lys	298	Glu	-0.595287
p.Lys298Gly	Lys	298	Gly	-0.657918
p.Lys298His	Lys	298	His	-0.737306
p.Lys298Ile	Lys	298	Ile	-0.344539
p.Lys298Leu	Lys	298	Leu	-0.654434
p.Lys298Met	Lys	298	Met	-0.678513
p.Lys298Phe	Lys	298	Phe	-0.436979
p.Lys298Pro	Lys	298	Pro	-0.865214
p.Lys298Ser	Lys	298	Ser	-0.522641
p.Lys298Ter	Lys	298	Ter	-0.821717
p.Lys298Thr	Lys	298	Thr	-0.748149
p.Lys298Tyr	Lys	298	Tyr	-0.599968
p.Lys298Val	Lys	298	Val	-0.6984
p.Thr299Ala	Thr	299	Ala	-0.236485
p.Thr299Arg	Thr	299	Arg	0.997507
p.Thr299Asn	Thr	299	Asn	0.00367735
p.Thr299Asp	Thr	299	Asp	-0.112302
p.Thr299Cys	Thr	299	Cys	-0.454138
p.Thr299Glu	Thr	299	Glu	-0.354738
p.Thr299Gly	Thr	299	Gly	0.389081
p.Thr299His	Thr	299	His	0.653613
p.Thr299Ile	Thr	299	Ile	-0.578081
p.Thr299Leu	Thr	299	Leu	1.31935
p.Thr299Lys	Thr	299	Lys	0.720207
p.Thr299Met	Thr	299	Met	1.22644
p.Thr299Phe	Thr	299	Phe	3.29543
p.Thr299Pro	Thr	299	Pro	-0.461657
p.Thr299Ser	Thr	299	Ser	-0.253515
p.Thr299Ter	Thr	299	Ter	-0.434927
p.Thr299Trp	Thr	299	Trp	0.159912
p.Thr299Tyr	Thr	299	Tyr	1.4169
p.Thr299Val	Thr	299	Val	-0.493883
p.Leu300Ala	Leu	300	Ala	1.9025
p.Leu300Arg	Leu	300	Arg	3.47502
p.Leu300Asn	Leu	300	Asn	1.78474
p.Leu300Asp	Leu	300	Asp	-0.0340148
p.Leu300Cys	Leu	300	Cys	-0.278549
p.Leu300Gln	Leu	300	Gln	-0.169386
p.Leu300Glu	Leu	300	Glu	0.264646
p.Leu300Gly	Leu	300	Gly	-0.274416
p.Leu300His	Leu	300	His	-0.684202
p.Leu300Ile	Leu	300	Ile	-0.526409
p.Leu300Lys	Leu	300	Lys	0.778291
p.Leu300Met	Leu	300	Met	0.149701
p.Leu300Phe	Leu	300	Phe	-0.571382
p.Leu300Pro	Leu	300	Pro	1.7019
p.Leu300Ser	Leu	300	Ser	0.386165
p.Leu300Ter	Leu	300	Ter	-0.740978
p.Leu300Thr	Leu	300	Thr	0.564352
p.Leu300Trp	Leu	300	Trp	-0.592746
p.Leu300Tyr	Leu	300	Tyr	-0.624828
p.Leu300Val	Leu	300	Val	-0.388946
p.Lys301Ala	Lys	301	Ala	-0.667297
p.Lys301Arg	Lys	301	Arg	0.00735972
p.Lys301Asn	Lys	301	Asn	-0.504269
p.Lys301Asp	Lys	301	Asp	-0.626766
p.Lys301Cys	Lys	301	Cys	-0.541994
p.Lys301Gln	Lys	301	Gln	-0.445769
p.Lys301Glu	Lys	301	Glu	-0.615367
p.Lys301Gly	Lys	301	Gly	-0.593934
p.Lys301His	Lys	301	His	-0.675747
p.Lys301Ile	Lys	301	Ile	1.55678
p.Lys301Leu	Lys	301	Leu	0.515188
p.Lys301Met	Lys	301	Met	-0.103581
p.Lys301Phe	Lys	301	Phe	-0.714392
p.Lys301Pro	Lys	301	Pro	-0.553183
p.Lys301Ser	Lys	301	Ser	-0.605704
p.Lys301Ter	Lys	301	Ter	-0.642291
p.Lys301Thr	Lys	301	Thr	-0.620346
p.Lys301Trp	Lys	301	Trp	-0.660294
p.Lys301Tyr	Lys	301	Tyr	-0.593252
p.Lys301Val	Lys	301	Val	-0.0737333
p.Pro302Ala	Pro	302	Ala	0.458411
p.Pro302Arg	Pro	302	Arg	0.274267
p.Pro302Asn	Pro	302	Asn	0.568874
p.Pro302Asp	Pro	302	Asp	1.27436
p.Pro302Cys	Pro	302	Cys	-0.00586601
p.Pro302Glu	Pro	302	Glu	0.790746
p.Pro302Gly	Pro	302	Gly	-0.020445
p.Pro302Ile	Pro	302	Ile	-0.00543998
p.Pro302Leu	Pro	302	Leu	0.282522
p.Pro302Lys	Pro	302	Lys	0.433581
p.Pro302Met	Pro	302	Met	0.128034
p.Pro302Phe	Pro	302	Phe	1.10438
p.Pro302Ser	Pro	302	Ser	0.230331
p.Pro302Ter	Pro	302	Ter	-0.693079
p.Pro302Thr	Pro	302	Thr	0.118587
p.Pro302Trp	Pro	302	Trp	1.48787
p.Pro302Tyr	Pro	302	Tyr	2.3689
p.Pro302Val	Pro	302	Val	0.278051
p.Gly303Leu	Gly	303	Leu	0.131591
p.Thr304Ala	Thr	304	Ala	-0.0805673
p.Thr304Arg	Thr	304	Arg	1.34223
p.Thr304Asp	Thr	304	Asp	-0.322808
p.Thr304Cys	Thr	304	Cys	-0.484496
p.Thr304Gln	Thr	304	Gln	0.377609
p.Thr304Glu	Thr	304	Glu	-0.0535074
p.Thr304Gly	Thr	304	Gly	0.124831
p.Thr304His	Thr	304	His	-0.00542081
p.Thr304Ile	Thr	304	Ile	-0.587665
p.Thr304Leu	Thr	304	Leu	-0.525191
p.Thr304Lys	Thr	304	Lys	1.44288
p.Thr304Met	Thr	304	Met	0.333752
p.Thr304Phe	Thr	304	Phe	-0.503259
p.Thr304Pro	Thr	304	Pro	0.299765
p.Thr304Ser	Thr	304	Ser	-0.0926235
p.Thr304Ter	Thr	304	Ter	-0.688005
p.Thr304Trp	Thr	304	Trp	-0.373926
p.Thr304Tyr	Thr	304	Tyr	-0.421165
p.Thr304Val	Thr	304	Val	-0.466297
p.Met305Glu	Met	305	Glu	-0.242329
p.Met305His	Met	305	His	-0.750633
p.Met305Leu	Met	305	Leu	-0.529268
p.Met305Phe	Met	305	Phe	-0.579789
p.Met305Pro	Met	305	Pro	-0.452028
p.Met305Thr	Met	305	Thr	-0.684292
p.Met305Val	Met	305	Val	-0.1232
p.Ser306Ala	Ser	306	Ala	-0.265927
p.Ser306Arg	Ser	306	Arg	-0.342338
p.Ser306Asn	Ser	306	Asn	-0.658525
p.Ser306Asp	Ser	306	Asp	-0.406717
p.Ser306Gln	Ser	306	Gln	-0.729094
p.Ser306Gly	Ser	306	Gly	-0.0317215
p.Ser306Ile	Ser	306	Ile	-0.261861
p.Ser306Leu	Ser	306	Leu	-0.357298
p.Ser306Lys	Ser	306	Lys	-0.578442
p.Ser306Met	Ser	306	Met	-0.656834
p.Ser306Pro	Ser	306	Pro	-0.289726
p.Ser306Ter	Ser	306	Ter	-0.623305
p.Ser306Trp	Ser	306	Trp	-0.304151
p.Ser306Tyr	Ser	306	Tyr	-0.549468
p.Ser306Val	Ser	306	Val	-0.655212
p.Pro307Ala	Pro	307	Ala	0.510064
p.Pro307Arg	Pro	307	Arg	0.642078
p.Pro307Asn	Pro	307	Asn	2.34034
p.Pro307Asp	Pro	307	Asp	0.56288
p.Pro307Cys	Pro	307	Cys	0.561712
p.Pro307Gln	Pro	307	Gln	0.653326
p.Pro307Glu	Pro	307	Glu	0.57751
p.Pro307Gly	Pro	307	Gly	0.103143
p.Pro307His	Pro	307	His	0.685328
p.Pro307Ile	Pro	307	Ile	0.20752
p.Pro307Leu	Pro	307	Leu	0.394899
p.Pro307Lys	Pro	307	Lys	0.0109759
p.Pro307Met	Pro	307	Met	0.505566
p.Pro307Phe	Pro	307	Phe	0.914147
p.Pro307Ser	Pro	307	Ser	1.17354
p.Pro307Ter	Pro	307	Ter	-0.629998
p.Pro307Thr	Pro	307	Thr	0.989124
p.Pro307Trp	Pro	307	Trp	1.43104
p.Pro307Tyr	Pro	307	Tyr	1.16707
p.Pro307Val	Pro	307	Val	0.180316
p.Glu308Ala	Glu	308	Ala	0.431107
p.Glu308Arg	Glu	308	Arg	0.57002
p.Glu308Asp	Glu	308	Asp	0.608144
p.Glu308Cys	Glu	308	Cys	0.0322603
p.Glu308Gln	Glu	308	Gln	0.315896
p.Glu308Gly	Glu	308	Gly	0.234695
p.Glu308His	Glu	308	His	0.121877
p.Glu308Leu	Glu	308	Leu	0.303233
p.Glu308Lys	Glu	308	Lys	0.260511
p.Glu308Met	Glu	308	Met	-0.00855142
p.Glu308Phe	Glu	308	Phe	0.192619
p.Glu308Pro	Glu	308	Pro	-0.457723
p.Glu308Ser	Glu	308	Ser	0.18103
p.Glu308Thr	Glu	308	Thr	0.0868153
p.Glu308Tyr	Glu	308	Tyr	0.431522
p.Glu308Val	Glu	308	Val	-0.0676906
p.Ala309Ser	Ala	309	Ser	0.0157484
p.Phe310Arg	Phe	310	Arg	-0.498188
p.Phe310Gln	Phe	310	Gln	-0.678385
p.Phe310Glu	Phe	310	Glu	-0.536223
p.Phe310Gly	Phe	310	Gly	-0.895479
p.Phe310His	Phe	310	His	-0.555022
p.Phe310Leu	Phe	310	Leu	-0.583315
p.Phe310Met	Phe	310	Met	-0.300742
p.Phe310Ter	Phe	310	Ter	-0.739652
p.Phe310Trp	Phe	310	Trp	-0.482333
p.Leu311Ala	Leu	311	Ala	-0.334846
p.Leu311Arg	Leu	311	Arg	-0.511905
p.Leu311Asn	Leu	311	Asn	-0.338225
p.Leu311Asp	Leu	311	Asp	-0.480285
p.Leu311Glu	Leu	311	Glu	-0.214399
p.Leu311Gly	Leu	311	Gly	-0.534878
p.Leu311Ile	Leu	311	Ile	0.230374
p.Leu311Lys	Leu	311	Lys	-0.511639
p.Leu311Met	Leu	311	Met	-0.355853
p.Leu311Phe	Leu	311	Phe	0.13681
p.Leu311Pro	Leu	311	Pro	-0.529723
p.Leu311Ser	Leu	311	Ser	-0.467197
p.Leu311Ter	Leu	311	Ter	-0.703472
p.Leu311Thr	Leu	311	Thr	-0.428673
p.Leu311Trp	Leu	311	Trp	1.07143
p.Leu311Tyr	Leu	311	Tyr	1.42797
p.Gln312Ala	Gln	312	Ala	-0.37218
p.Gln312Arg	Gln	312	Arg	-0.116523
p.Gln312Asn	Gln	312	Asn	0.345941
p.Gln312Asp	Gln	312	Asp	0.556383
p.Gln312Cys	Gln	312	Cys	-0.0192976
p.Gln312Glu	Gln	312	Glu	0.0510343
p.Gln312Gly	Gln	312	Gly	0.420996
p.Gln312His	Gln	312	His	-0.158147
p.Gln312Ile	Gln	312	Ile	-0.409253
p.Gln312Leu	Gln	312	Leu	-0.101365
p.Gln312Lys	Gln	312	Lys	-0.116502
p.Gln312Met	Gln	312	Met	0.185564
p.Gln312Phe	Gln	312	Phe	0.655298
p.Gln312Pro	Gln	312	Pro	-0.424771
p.Gln312Ser	Gln	312	Ser	-0.258432
p.Gln312Ter	Gln	312	Ter	-0.756469
p.Gln312Thr	Gln	312	Thr	-0.147947
p.Gln312Trp	Gln	312	Trp	-0.559619
p.Gln312Tyr	Gln	312	Tyr	0.288118
p.Gln312Val	Gln	312	Val	-0.548682
p.Glu313Ala	Glu	313	Ala	-0.663009
p.Glu313Arg	Glu	313	Arg	-0.628408
p.Glu313Asn	Glu	313	Asn	-0.819814
p.Glu313Asp	Glu	313	Asp	-0.604212
p.Glu313Gln	Glu	313	Gln	-0.933142
p.Glu313Gly	Glu	313	Gly	-0.58668
p.Glu313His	Glu	313	His	-0.505583
p.Glu313Ile	Glu	313	Ile	-0.407217
p.Glu313Leu	Glu	313	Leu	-0.719114
p.Glu313Lys	Glu	313	Lys	-0.724343
p.Glu313Met	Glu	313	Met	-0.604856
p.Glu313Phe	Glu	313	Phe	-0.669786
p.Glu313Pro	Glu	313	Pro	-0.55266
p.Glu313Ser	Glu	313	Ser	-0.309627
p.Glu313Thr	Glu	313	Thr	-0.518547
p.Glu313Tyr	Glu	313	Tyr	-0.676572
p.Glu313Val	Glu	313	Val	-0.389656
p.Ala314Arg	Ala	314	Arg	-0.525186
p.Ala314Asn	Ala	314	Asn	-0.619669
p.Ala314Asp	Ala	314	Asp	-0.506278
p.Ala314Cys	Ala	314	Cys	-0.500485
p.Ala314Gln	Ala	314	Gln	-0.749972
p.Ala314Glu	Ala	314	Glu	-0.570287
p.Ala314Gly	Ala	314	Gly	0.771519
p.Ala314His	Ala	314	His	-0.570671
p.Ala314Ile	Ala	314	Ile	-0.694318
p.Ala314Leu	Ala	314	Leu	-0.414154
p.Ala314Lys	Ala	314	Lys	-0.62024
p.Ala314Met	Ala	314	Met	-0.56253
p.Ala314Phe	Ala	314	Phe	-0.527966
p.Ala314Pro	Ala	314	Pro	-0.669536
p.Ala314Ser	Ala	314	Ser	-0.288099
p.Ala314Ter	Ala	314	Ter	-0.586346
p.Ala314Thr	Ala	314	Thr	-0.634496
p.Ala314Tyr	Ala	314	Tyr	-0.666304
p.Ala314Val	Ala	314	Val	-0.518867
p.Gln315Ala	Gln	315	Ala	0.715836
p.Gln315Arg	Gln	315	Arg	-0.232996
p.Gln315Asn	Gln	315	Asn	0.435651
p.Gln315Asp	Gln	315	Asp	0.658919
p.Gln315Cys	Gln	315	Cys	0.201566
p.Gln315Glu	Gln	315	Glu	0.273591
p.Gln315Gly	Gln	315	Gly	0.737023
p.Gln315His	Gln	315	His	-0.136132
p.Gln315Ile	Gln	315	Ile	-0.395149
p.Gln315Leu	Gln	315	Leu	-0.112404
p.Gln315Lys	Gln	315	Lys	-0.246609
p.Gln315Met	Gln	315	Met	0.105412
p.Gln315Phe	Gln	315	Phe	-0.0650246
p.Gln315Pro	Gln	315	Pro	-0.79517
p.Gln315Ser	Gln	315	Ser	0.16967
p.Gln315Thr	Gln	315	Thr	0.0600293
p.Gln315Trp	Gln	315	Trp	0.119612
p.Gln315Tyr	Gln	315	Tyr	-0.0956801
p.Gln315Val	Gln	315	Val	-0.477876
p.Val316Ala	Val	316	Ala	-0.258386
p.Val316Arg	Val	316	Arg	-0.455153
p.Val316Asn	Val	316	Asn	-0.52037
p.Val316Asp	Val	316	Asp	-0.561633
p.Val316Cys	Val	316	Cys	0.410937
p.Val316Gln	Val	316	Gln	-0.802189
p.Val316Glu	Val	316	Glu	-0.750862
p.Val316Gly	Val	316	Gly	-0.529922
p.Val316His	Val	316	His	0.213813
p.Val316Ile	Val	316	Ile	0.777765
p.Val316Leu	Val	316	Leu	-0.185524
p.Val316Lys	Val	316	Lys	-0.581517
p.Val316Met	Val	316	Met	0.156663
p.Val316Phe	Val	316	Phe	-0.342876
p.Val316Pro	Val	316	Pro	-0.53317
p.Val316Ser	Val	316	Ser	-0.362902
p.Val316Ter	Val	316	Ter	-0.649518
p.Val316Thr	Val	316	Thr	0.0371839
p.Val316Tyr	Val	316	Tyr	-0.45388
p.Met317Ala	Met	317	Ala	-0.646353
p.Met317Arg	Met	317	Arg	-0.598754
p.Met317Asn	Met	317	Asn	-0.0379913
p.Met317Asp	Met	317	Asp	-0.611691
p.Met317Cys	Met	317	Cys	-0.42836
p.Met317Gln	Met	317	Gln	-0.441422
p.Met317Glu	Met	317	Glu	-0.266517
p.Met317Gly	Met	317	Gly	-0.115708
p.Met317His	Met	317	His	0.279583
p.Met317Ile	Met	317	Ile	-0.633254
p.Met317Leu	Met	317	Leu	0.190302
p.Met317Lys	Met	317	Lys	-0.665209
p.Met317Phe	Met	317	Phe	-0.514855
p.Met317Pro	Met	317	Pro	-0.506107
p.Met317Ser	Met	317	Ser	-0.347434
p.Met317Ter	Met	317	Ter	-0.553467
p.Met317Thr	Met	317	Thr	-0.629805
p.Met317Trp	Met	317	Trp	-0.901297
p.Met317Tyr	Met	317	Tyr	-0.429387
p.Met317Val	Met	317	Val	-0.615073
p.Lys318Ala	Lys	318	Ala	-0.582263
p.Lys318Arg	Lys	318	Arg	-0.502038
p.Lys318Asn	Lys	318	Asn	-0.392023
p.Lys318Asp	Lys	318	Asp	0.402449
p.Lys318Cys	Lys	318	Cys	-0.543766
p.Lys318Gln	Lys	318	Gln	-0.281788
p.Lys318Glu	Lys	318	Glu	-0.406426
p.Lys318Gly	Lys	318	Gly	-0.397202
p.Lys318His	Lys	318	His	-0.535798
p.Lys318Ile	Lys	318	Ile	-0.450462
p.Lys318Leu	Lys	318	Leu	-0.548028
p.Lys318Met	Lys	318	Met	-0.154461
p.Lys318Phe	Lys	318	Phe	-0.682085
p.Lys318Pro	Lys	318	Pro	-0.808846
p.Lys318Ser	Lys	318	Ser	-0.413561
p.Lys318Ter	Lys	318	Ter	-0.69967
p.Lys318Thr	Lys	318	Thr	-0.322492
p.Lys318Trp	Lys	318	Trp	-0.604844
p.Lys318Tyr	Lys	318	Tyr	-0.312005
p.Lys318Val	Lys	318	Val	-0.668363
p.Lys319Ala	Lys	319	Ala	0.782494
p.Lys319Arg	Lys	319	Arg	0.232009
p.Lys319Asn	Lys	319	Asn	0.737074
p.Lys319Asp	Lys	319	Asp	0.819303
p.Lys319Cys	Lys	319	Cys	0.504707
p.Lys319Gln	Lys	319	Gln	0.586511
p.Lys319Glu	Lys	319	Glu	0.396388
p.Lys319Gly	Lys	319	Gly	-0.0891048
p.Lys319His	Lys	319	His	0.374509
p.Lys319Ile	Lys	319	Ile	0.155569
p.Lys319Leu	Lys	319	Leu	0.250709
p.Lys319Met	Lys	319	Met	0.415561
p.Lys319Pro	Lys	319	Pro	-0.466491
p.Lys319Ser	Lys	319	Ser	0.493412
p.Lys319Ter	Lys	319	Ter	0.906603
p.Lys319Thr	Lys	319	Thr	0.618605
p.Lys319Trp	Lys	319	Trp	-0.452318
p.Lys319Tyr	Lys	319	Tyr	0.5402
p.Lys319Val	Lys	319	Val	0.217346
p.Leu320Ala	Leu	320	Ala	-0.625832
p.Leu320Arg	Leu	320	Arg	-0.573387
p.Leu320Asn	Leu	320	Asn	0.142054
p.Leu320Asp	Leu	320	Asp	-0.60064
p.Leu320Cys	Leu	320	Cys	-0.285445
p.Leu320Gln	Leu	320	Gln	-0.311741
p.Leu320Glu	Leu	320	Glu	-0.708577
p.Leu320Gly	Leu	320	Gly	-0.512156
p.Leu320His	Leu	320	His	-0.577394
p.Leu320Ile	Leu	320	Ile	-0.427757
p.Leu320Lys	Leu	320	Lys	-0.76159
p.Leu320Met	Leu	320	Met	0.107971
p.Leu320Phe	Leu	320	Phe	-0.0541196
p.Leu320Pro	Leu	320	Pro	-0.575582
p.Leu320Ser	Leu	320	Ser	-0.420619
p.Leu320Ter	Leu	320	Ter	-0.681327
p.Leu320Thr	Leu	320	Thr	-0.488495
p.Leu320Trp	Leu	320	Trp	-0.643415
p.Leu320Tyr	Leu	320	Tyr	-0.651619
p.Leu320Val	Leu	320	Val	-0.238762
p.Arg321Ala	Arg	321	Ala	0.48627
p.Arg321Gly	Arg	321	Gly	0.474316
p.Arg321His	Arg	321	His	0.489041
p.Arg321Leu	Arg	321	Leu	-0.369842
p.Arg321Lys	Arg	321	Lys	-0.572843
p.Arg321Met	Arg	321	Met	0.319368
p.Arg321Phe	Arg	321	Phe	0.287981
p.Arg321Pro	Arg	321	Pro	-0.295021
p.Arg321Ser	Arg	321	Ser	0.433658
p.Arg321Thr	Arg	321	Thr	0.422223
p.Arg321Trp	Arg	321	Trp	0.706954
p.Arg321Tyr	Arg	321	Tyr	0.236862
p.Arg321Val	Arg	321	Val	-0.909664
p.His322Ile	His	322	Ile	-0.405209
p.Glu323Ala	Glu	323	Ala	0.220945
p.Glu323Arg	Glu	323	Arg	0.898565
p.Glu323Asn	Glu	323	Asn	0.27456
p.Glu323Asp	Glu	323	Asp	0.166023
p.Glu323Cys	Glu	323	Cys	0.11762
p.Glu323Gln	Glu	323	Gln	-0.228664
p.Glu323Gly	Glu	323	Gly	0.418835
p.Glu323His	Glu	323	His	0.416646
p.Glu323Ile	Glu	323	Ile	0.0874332
p.Glu323Leu	Glu	323	Leu	0.277276
p.Glu323Lys	Glu	323	Lys	0.694479
p.Glu323Met	Glu	323	Met	0.72638
p.Glu323Phe	Glu	323	Phe	0.398089
p.Glu323Pro	Glu	323	Pro	0.526918
p.Glu323Ser	Glu	323	Ser	0.335612
p.Glu323Ter	Glu	323	Ter	-0.810927
p.Glu323Thr	Glu	323	Thr	0.113425
p.Glu323Trp	Glu	323	Trp	0.356887
p.Glu323Tyr	Glu	323	Tyr	0.327723
p.Glu323Val	Glu	323	Val	0.29438
p.Lys324Ala	Lys	324	Ala	0.198074
p.Lys324Arg	Lys	324	Arg	0.25426
p.Lys324Asn	Lys	324	Asn	0.0210767
p.Lys324Cys	Lys	324	Cys	0.255523
p.Lys324Gln	Lys	324	Gln	0.249693
p.Lys324Gly	Lys	324	Gly	0.119745
p.Lys324His	Lys	324	His	0.574799
p.Lys324Ile	Lys	324	Ile	-0.220294
p.Lys324Met	Lys	324	Met	0.371669
p.Lys324Pro	Lys	324	Pro	-0.216057
p.Lys324Ser	Lys	324	Ser	0.516761
p.Lys324Thr	Lys	324	Thr	0.139655
p.Lys324Tyr	Lys	324	Tyr	0.57593
p.Lys324Val	Lys	324	Val	0.0142459
p.Leu325Ala	Leu	325	Ala	0.586187
p.Leu325Arg	Leu	325	Arg	-0.643082
p.Leu325Asn	Leu	325	Asn	0.0241857
p.Leu325Asp	Leu	325	Asp	-0.5928
p.Leu325Cys	Leu	325	Cys	-0.183217
p.Leu325Gln	Leu	325	Gln	-0.453147
p.Leu325Glu	Leu	325	Glu	-0.50981
p.Leu325Gly	Leu	325	Gly	-0.455231
p.Leu325His	Leu	325	His	-0.49473
p.Leu325Ile	Leu	325	Ile	1.04525
p.Leu325Lys	Leu	325	Lys	0.0511803
p.Leu325Met	Leu	325	Met	0.418465
p.Leu325Phe	Leu	325	Phe	-0.614105
p.Leu325Pro	Leu	325	Pro	-0.295791
p.Leu325Ser	Leu	325	Ser	0.658489
p.Leu325Ter	Leu	325	Ter	-0.715749
p.Leu325Thr	Leu	325	Thr	0.94317
p.Leu325Trp	Leu	325	Trp	-0.468044
p.Leu325Tyr	Leu	325	Tyr	-0.66213
p.Leu325Val	Leu	325	Val	1.49861
p.Val326Ala	Val	326	Ala	0.933947
p.Val326Arg	Val	326	Arg	3.51695
p.Val326Asn	Val	326	Asn	2.03978
p.Val326Cys	Val	326	Cys	0.451517
p.Val326Gln	Val	326	Gln	1.00079
p.Val326Glu	Val	326	Glu	-0.000966304
p.Val326Gly	Val	326	Gly	0.994561
p.Val326His	Val	326	His	1.31632
p.Val326Ile	Val	326	Ile	1.02061
p.Val326Leu	Val	326	Leu	2.38242
p.Val326Lys	Val	326	Lys	2.09934
p.Val326Met	Val	326	Met	-0.11263
p.Val326Phe	Val	326	Phe	0.858666
p.Val326Pro	Val	326	Pro	-0.0782395
p.Val326Ser	Val	326	Ser	1.28146
p.Val326Ter	Val	326	Ter	-0.517818
p.Val326Thr	Val	326	Thr	0.14469
p.Val326Tyr	Val	326	Tyr	1.81683
p.Gln327Ala	Gln	327	Ala	-0.315287
p.Gln327Arg	Gln	327	Arg	0.282368
p.Gln327Asn	Gln	327	Asn	0.355268
p.Gln327Asp	Gln	327	Asp	1.71276
p.Gln327Glu	Gln	327	Glu	0.407096
p.Gln327Gly	Gln	327	Gly	-0.228733
p.Gln327His	Gln	327	His	0.50492
p.Gln327Ile	Gln	327	Ile	0.0552342
p.Gln327Leu	Gln	327	Leu	0.243244
p.Gln327Lys	Gln	327	Lys	0.729409
p.Gln327Met	Gln	327	Met	-0.000984896
p.Gln327Phe	Gln	327	Phe	0.242359
p.Gln327Pro	Gln	327	Pro	0.440879
p.Gln327Ser	Gln	327	Ser	0.485831
p.Gln327Ter	Gln	327	Ter	-0.66443
p.Gln327Thr	Gln	327	Thr	0.843547
p.Gln327Tyr	Gln	327	Tyr	0.24939
p.Gln327Val	Gln	327	Val	0.421689
p.Leu328Asn	Leu	328	Asn	-0.601249
p.Leu328Glu	Leu	328	Glu	-0.348041
p.Leu328His	Leu	328	His	-0.540598
p.Leu328Ile	Leu	328	Ile	-0.538538
p.Leu328Lys	Leu	328	Lys	-0.965833
p.Leu328Met	Leu	328	Met	-0.0052215
p.Leu328Phe	Leu	328	Phe	-0.195456
p.Leu328Pro	Leu	328	Pro	-0.235556
p.Leu328Tyr	Leu	328	Tyr	-0.826394
p.Leu328Val	Leu	328	Val	-0.799725
p.Tyr329Ala	Tyr	329	Ala	0.514761
p.Tyr329Arg	Tyr	329	Arg	1.35114
p.Tyr329Asn	Tyr	329	Asn	0.419624
p.Tyr329Asp	Tyr	329	Asp	-0.0881569
p.Tyr329Cys	Tyr	329	Cys	0.441453
p.Tyr329Gln	Tyr	329	Gln	0.545468
p.Tyr329Glu	Tyr	329	Glu	0.551673
p.Tyr329Gly	Tyr	329	Gly	0.521096
p.Tyr329His	Tyr	329	His	-0.142668
p.Tyr329Ile	Tyr	329	Ile	0.965547
p.Tyr329Leu	Tyr	329	Leu	1.03445
p.Tyr329Lys	Tyr	329	Lys	1.66814
p.Tyr329Met	Tyr	329	Met	0.78117
p.Tyr329Phe	Tyr	329	Phe	0.701446
p.Tyr329Pro	Tyr	329	Pro	-0.600018
p.Tyr329Ser	Tyr	329	Ser	0.221344
p.Tyr329Ter	Tyr	329	Ter	-0.83322
p.Tyr329Thr	Tyr	329	Thr	0.454333
p.Tyr329Trp	Tyr	329	Trp	0.290076
p.Tyr329Val	Tyr	329	Val	0.887546
p.Ala330Arg	Ala	330	Arg	1.09172
p.Ala330Asn	Ala	330	Asn	-0.00103192
p.Ala330Asp	Ala	330	Asp	-0.457237
p.Ala330Gln	Ala	330	Gln	-0.415933
p.Ala330Glu	Ala	330	Glu	-0.545598
p.Ala330Gly	Ala	330	Gly	-0.556508
p.Ala330His	Ala	330	His	0.315734
p.Ala330Ile	Ala	330	Ile	-0.254124
p.Ala330Leu	Ala	330	Leu	-0.744383
p.Ala330Met	Ala	330	Met	-0.253871
p.Ala330Phe	Ala	330	Phe	0.524303
p.Ala330Pro	Ala	330	Pro	-0.588527
p.Ala330Ser	Ala	330	Ser	-0.0211087
p.Ala330Thr	Ala	330	Thr	-0.342734
p.Ala330Trp	Ala	330	Trp	1.24244
p.Ala330Tyr	Ala	330	Tyr	0.763793
p.Ala330Val	Ala	330	Val	-0.417989
p.Val331Ala	Val	331	Ala	0.83464
p.Val331Arg	Val	331	Arg	-0.31349
p.Val331Asp	Val	331	Asp	-0.397187
p.Val331Cys	Val	331	Cys	0.371918
p.Val331Gln	Val	331	Gln	-0.193997
p.Val331Glu	Val	331	Glu	-0.308329
p.Val331Gly	Val	331	Gly	-0.291463
p.Val331His	Val	331	His	-0.651402
p.Val331Ile	Val	331	Ile	-0.257951
p.Val331Leu	Val	331	Leu	0.0700783
p.Val331Met	Val	331	Met	1.52395
p.Val331Phe	Val	331	Phe	-0.672517
p.Val331Pro	Val	331	Pro	-0.677549
p.Val331Thr	Val	331	Thr	-0.0891915
p.Val332Ala	Val	332	Ala	0.224008
p.Val332Gln	Val	332	Gln	-0.558072
p.Val332Glu	Val	332	Glu	-0.658364
p.Val332His	Val	332	His	-0.0727934
p.Val332Ile	Val	332	Ile	-0.298855
p.Val332Leu	Val	332	Leu	-0.496943
p.Val332Lys	Val	332	Lys	-0.545965
p.Val332Met	Val	332	Met	0.35574
p.Val332Phe	Val	332	Phe	-0.623642
p.Val332Pro	Val	332	Pro	-0.547924
p.Val332Ser	Val	332	Ser	-0.391176
p.Val332Ter	Val	332	Ter	-0.660667
p.Val332Thr	Val	332	Thr	-0.0922583
p.Val332Tyr	Val	332	Tyr	-0.391599
p.Ser333Ala	Ser	333	Ala	-0.554803
p.Ser333Arg	Ser	333	Arg	-0.401831
p.Ser333Asn	Ser	333	Asn	-0.525764
p.Ser333Asp	Ser	333	Asp	-0.301505
p.Ser333Gln	Ser	333	Gln	-0.151408
p.Ser333Glu	Ser	333	Glu	0.0396999
p.Ser333Gly	Ser	333	Gly	-0.412163
p.Ser333His	Ser	333	His	0.709002
p.Ser333Ile	Ser	333	Ile	-0.468516
p.Ser333Leu	Ser	333	Leu	-0.648018
p.Ser333Lys	Ser	333	Lys	-0.634699
p.Ser333Met	Ser	333	Met	-0.544212
p.Ser333Phe	Ser	333	Phe	-0.530667
p.Ser333Pro	Ser	333	Pro	-0.463574
p.Ser333Ter	Ser	333	Ter	-0.797788
p.Ser333Thr	Ser	333	Thr	-0.517074
p.Ser333Trp	Ser	333	Trp	-0.703797
p.Ser333Tyr	Ser	333	Tyr	-0.511925
p.Ser333Val	Ser	333	Val	-0.403272
p.Glu334Ala	Glu	334	Ala	0.25911
p.Glu334Arg	Glu	334	Arg	0.488298
p.Glu334Asn	Glu	334	Asn	0.202182
p.Glu334Cys	Glu	334	Cys	0.0652909
p.Glu334Gln	Glu	334	Gln	0.975817
p.Glu334Gly	Glu	334	Gly	-0.0663978
p.Glu334His	Glu	334	His	0.231224
p.Glu334Ile	Glu	334	Ile	0.361035
p.Glu334Leu	Glu	334	Leu	0.401843
p.Glu334Lys	Glu	334	Lys	0.135145
p.Glu334Met	Glu	334	Met	0.292302
p.Glu334Phe	Glu	334	Phe	0.735764
p.Glu334Pro	Glu	334	Pro	0.813914
p.Glu334Ser	Glu	334	Ser	0.22309
p.Glu334Ter	Glu	334	Ter	-0.622369
p.Glu334Thr	Glu	334	Thr	0.151467
p.Glu334Trp	Glu	334	Trp	0.420982
p.Glu334Tyr	Glu	334	Tyr	0.65417
p.Glu334Val	Glu	334	Val	0.148917
p.Glu335Ala	Glu	335	Ala	0.408795
p.Glu335Arg	Glu	335	Arg	2.04472
p.Glu335Asn	Glu	335	Asn	1.47051
p.Glu335Asp	Glu	335	Asp	0.700723
p.Glu335Gly	Glu	335	Gly	-0.199534
p.Glu335His	Glu	335	His	1.11838
p.Glu335Ile	Glu	335	Ile	1.17012
p.Glu335Leu	Glu	335	Leu	1.83578
p.Glu335Lys	Glu	335	Lys	1.68048
p.Glu335Met	Glu	335	Met	1.21731
p.Glu335Phe	Glu	335	Phe	-0.669822
p.Glu335Pro	Glu	335	Pro	0.102986
p.Glu335Ser	Glu	335	Ser	0.581358
p.Glu335Ter	Glu	335	Ter	-0.646102
p.Glu335Thr	Glu	335	Thr	0.714189
p.Glu335Tyr	Glu	335	Tyr	1.34038
p.Glu335Val	Glu	335	Val	0.732179
p.Pro336Arg	Pro	336	Arg	-0.678713
p.Pro336Asn	Pro	336	Asn	-0.0963343
p.Pro336Gln	Pro	336	Gln	-0.819238
p.Pro336Gly	Pro	336	Gly	-0.818536
p.Pro336Ile	Pro	336	Ile	-0.638795
p.Pro336Leu	Pro	336	Leu	-0.431213
p.Pro336Lys	Pro	336	Lys	-0.356478
p.Pro336Met	Pro	336	Met	-0.496616
p.Pro336Ser	Pro	336	Ser	-0.59063
p.Pro336Ter	Pro	336	Ter	-0.911591
p.Pro336Thr	Pro	336	Thr	-0.507273
p.Ile337Asn	Ile	337	Asn	-0.718422
p.Ile337Gln	Ile	337	Gln	-0.702629
p.Ile337Gly	Ile	337	Gly	0.28326
p.Ile337Leu	Ile	337	Leu	-0.576535
p.Ile337Lys	Ile	337	Lys	-0.318158
p.Ile337Met	Ile	337	Met	-0.311402
p.Ile337Pro	Ile	337	Pro	-0.532952
p.Ile337Ser	Ile	337	Ser	-0.154973
p.Ile337Thr	Ile	337	Thr	1.35445
p.Ile337Val	Ile	337	Val	-0.350448
p.Tyr338Asn	Tyr	338	Asn	-0.840532
p.Tyr338Cys	Tyr	338	Cys	-0.400735
p.Tyr338Gln	Tyr	338	Gln	-0.383144
p.Tyr338Glu	Tyr	338	Glu	0.104948
p.Tyr338Gly	Tyr	338	Gly	-0.293015
p.Tyr338His	Tyr	338	His	-0.384296
p.Tyr338Leu	Tyr	338	Leu	0.743789
p.Tyr338Lys	Tyr	338	Lys	3.25544
p.Tyr338Met	Tyr	338	Met	-0.419949
p.Tyr338Phe	Tyr	338	Phe	0.0362707
p.Tyr338Pro	Tyr	338	Pro	-0.50136
p.Tyr338Ser	Tyr	338	Ser	-0.674137
p.Tyr338Val	Tyr	338	Val	-0.488688
p.Ile339Ala	Ile	339	Ala	-0.609302
p.Ile339Arg	Ile	339	Arg	-0.666722
p.Ile339Asn	Ile	339	Asn	-0.496397
p.Ile339Asp	Ile	339	Asp	-0.395758
p.Ile339Cys	Ile	339	Cys	-0.535053
p.Ile339Gln	Ile	339	Gln	-0.181211
p.Ile339Glu	Ile	339	Glu	-0.681571
p.Ile339Gly	Ile	339	Gly	-0.537251
p.Ile339His	Ile	339	His	1.08229
p.Ile339Leu	Ile	339	Leu	0.41617
p.Ile339Lys	Ile	339	Lys	-0.640158
p.Ile339Met	Ile	339	Met	-0.599326
p.Ile339Phe	Ile	339	Phe	-0.412961
p.Ile339Pro	Ile	339	Pro	-0.572647
p.Ile339Ser	Ile	339	Ser	-0.645807
p.Ile339Ter	Ile	339	Ter	-0.648561
p.Ile339Thr	Ile	339	Thr	-0.590888
p.Ile339Trp	Ile	339	Trp	-0.630465
p.Ile339Tyr	Ile	339	Tyr	-0.590907
p.Ile339Val	Ile	339	Val	-0.378968
p.Val340Ala	Val	340	Ala	-0.327243
p.Val340Arg	Val	340	Arg	-0.655352
p.Val340Asn	Val	340	Asn	-0.432113
p.Val340Asp	Val	340	Asp	-0.47776
p.Val340Cys	Val	340	Cys	0.148531
p.Val340Gln	Val	340	Gln	-0.538421
p.Val340Glu	Val	340	Glu	-0.546329
p.Val340Gly	Val	340	Gly	-0.379553
p.Val340His	Val	340	His	-0.666833
p.Val340Ile	Val	340	Ile	-0.0881136
p.Val340Leu	Val	340	Leu	-0.342494
p.Val340Lys	Val	340	Lys	-0.630973
p.Val340Met	Val	340	Met	-0.110493
p.Val340Phe	Val	340	Phe	-0.590481
p.Val340Pro	Val	340	Pro	-0.564935
p.Val340Ser	Val	340	Ser	-0.447027
p.Val340Ter	Val	340	Ter	-0.74078
p.Val340Thr	Val	340	Thr	0.349137
p.Val340Trp	Val	340	Trp	-0.433347
p.Val340Tyr	Val	340	Tyr	-0.401632
p.Thr341Arg	Thr	341	Arg	0.295098
p.Thr341Asn	Thr	341	Asn	-0.26274
p.Thr341Ile	Thr	341	Ile	-2.23439
p.Glu342Leu	Glu	342	Leu	-0.238349
p.Glu342Tyr	Glu	342	Tyr	-1.00863
p.Glu342Val	Glu	342	Val	-0.153162
p.Tyr343Arg	Tyr	343	Arg	3.24438
p.Tyr343Asn	Tyr	343	Asn	1.18568
p.Tyr343Met	Tyr	343	Met	1.01852
p.Met344Ala	Met	344	Ala	1.42978
p.Met344Arg	Met	344	Arg	0.487849
p.Met344Asn	Met	344	Asn	-0.213825
p.Met344Asp	Met	344	Asp	-0.629911
p.Met344Glu	Met	344	Glu	0.112334
p.Met344Gly	Met	344	Gly	-0.122733
p.Met344His	Met	344	His	0.424777
p.Met344Ile	Met	344	Ile	-0.453626
p.Met344Leu	Met	344	Leu	-0.470501
p.Met344Lys	Met	344	Lys	1.47131
p.Met344Phe	Met	344	Phe	0.34618
p.Met344Pro	Met	344	Pro	-0.575013
p.Met344Ser	Met	344	Ser	0.0259337
p.Met344Thr	Met	344	Thr	-0.276898
p.Met344Trp	Met	344	Trp	-0.261359
p.Met344Tyr	Met	344	Tyr	0.558848
p.Ser345Ala	Ser	345	Ala	0.345227
p.Ser345Asn	Ser	345	Asn	0.680815
p.Ser345Asp	Ser	345	Asp	-0.240265
p.Ser345Cys	Ser	345	Cys	0.691996
p.Ser345Gln	Ser	345	Gln	0.615878
p.Ser345Gly	Ser	345	Gly	-0.000237661
p.Ser345His	Ser	345	His	0.410401
p.Ser345Ile	Ser	345	Ile	0.955628
p.Ser345Leu	Ser	345	Leu	1.29247
p.Ser345Met	Ser	345	Met	0.819226
p.Ser345Pro	Ser	345	Pro	0.404213
p.Ser345Thr	Ser	345	Thr	0.300377
p.Ser345Tyr	Ser	345	Tyr	0.792865
p.Ser345Val	Ser	345	Val	0.83534
p.Lys346Ala	Lys	346	Ala	-0.0192092
p.Lys346Arg	Lys	346	Arg	0.623053
p.Lys346Asn	Lys	346	Asn	0.0474741
p.Lys346Asp	Lys	346	Asp	0.140882
p.Lys346Cys	Lys	346	Cys	0.109213
p.Lys346Gln	Lys	346	Gln	0.222025
p.Lys346Gly	Lys	346	Gly	0.567044
p.Lys346His	Lys	346	His	0.367793
p.Lys346Ile	Lys	346	Ile	0.0687445
p.Lys346Leu	Lys	346	Leu	0.0516024
p.Lys346Met	Lys	346	Met	-0.0341656
p.Lys346Phe	Lys	346	Phe	0.558415
p.Lys346Pro	Lys	346	Pro	2.59985
p.Lys346Ser	Lys	346	Ser	0.223264
p.Lys346Ter	Lys	346	Ter	-0.0199602
p.Lys346Thr	Lys	346	Thr	-0.300037
p.Lys346Trp	Lys	346	Trp	0.541795
p.Lys346Tyr	Lys	346	Tyr	0.645286
p.Lys346Val	Lys	346	Val	0.281774
p.Gly347Ala	Gly	347	Ala	-0.184877
p.Gly347Arg	Gly	347	Arg	1.37269
p.Gly347Asn	Gly	347	Asn	1.06411
p.Gly347Asp	Gly	347	Asp	0.00614964
p.Gly347Cys	Gly	347	Cys	0.518578
p.Gly347Gln	Gly	347	Gln	0.418725
p.Gly347Glu	Gly	347	Glu	-0.0183242
p.Gly347His	Gly	347	His	0.280344
p.Gly347Ile	Gly	347	Ile	-0.326149
p.Gly347Leu	Gly	347	Leu	1.18804
p.Gly347Lys	Gly	347	Lys	1.28796
p.Gly347Met	Gly	347	Met	0.444803
p.Gly347Phe	Gly	347	Phe	0.0996991
p.Gly347Pro	Gly	347	Pro	-0.544678
p.Gly347Ser	Gly	347	Ser	0.696747
p.Gly347Ter	Gly	347	Ter	-0.622521
p.Gly347Thr	Gly	347	Thr	0.236914
p.Gly347Trp	Gly	347	Trp	-0.199555
p.Gly347Tyr	Gly	347	Tyr	0.0929389
p.Gly347Val	Gly	347	Val	-0.557002
p.Ser348Ala	Ser	348	Ala	-0.249529
p.Ser348Arg	Ser	348	Arg	-0.599339
p.Ser348Asn	Ser	348	Asn	0.833564
p.Ser348Asp	Ser	348	Asp	2.36175
p.Ser348Cys	Ser	348	Cys	0.00728605
p.Ser348Gln	Ser	348	Gln	-0.517771
p.Ser348Glu	Ser	348	Glu	-0.639568
p.Ser348Gly	Ser	348	Gly	-0.725129
p.Ser348His	Ser	348	His	-0.535072
p.Ser348Ile	Ser	348	Ile	-0.686738
p.Ser348Leu	Ser	348	Leu	-0.539494
p.Ser348Lys	Ser	348	Lys	-0.595563
p.Ser348Met	Ser	348	Met	-0.710523
p.Ser348Phe	Ser	348	Phe	-0.496721
p.Ser348Pro	Ser	348	Pro	-0.612761
p.Ser348Ter	Ser	348	Ter	-0.685977
p.Ser348Thr	Ser	348	Thr	-0.574366
p.Ser348Tyr	Ser	348	Tyr	-0.597239
p.Ser348Val	Ser	348	Val	-0.534707
p.Leu349Ala	Leu	349	Ala	0.885131
p.Leu349Arg	Leu	349	Arg	-0.350487
p.Leu349Asn	Leu	349	Asn	-0.56016
p.Leu349Asp	Leu	349	Asp	-0.585957
p.Leu349Cys	Leu	349	Cys	0.534025
p.Leu349Gln	Leu	349	Gln	-0.104166
p.Leu349Gly	Leu	349	Gly	0.532726
p.Leu349His	Leu	349	His	-0.387444
p.Leu349Ile	Leu	349	Ile	0.596613
p.Leu349Lys	Leu	349	Lys	-0.590161
p.Leu349Met	Leu	349	Met	0.0692805
p.Leu349Phe	Leu	349	Phe	-0.0348563
p.Leu349Pro	Leu	349	Pro	-0.522903
p.Leu349Ser	Leu	349	Ser	0.812059
p.Leu349Ter	Leu	349	Ter	-0.673283
p.Leu349Thr	Leu	349	Thr	0.885562
p.Leu349Trp	Leu	349	Trp	-0.115058
p.Leu349Tyr	Leu	349	Tyr	0.00023601
p.Leu349Val	Leu	349	Val	0.663645
p.Leu350Ala	Leu	350	Ala	0.775496
p.Leu350Arg	Leu	350	Arg	0.516759
p.Leu350Asn	Leu	350	Asn	0.928259
p.Leu350Asp	Leu	350	Asp	1.11066
p.Leu350Cys	Leu	350	Cys	1.47422
p.Leu350Gln	Leu	350	Gln	1.04137
p.Leu350Gly	Leu	350	Gly	0.51243
p.Leu350Ile	Leu	350	Ile	0.438365
p.Leu350Met	Leu	350	Met	0.625627
p.Leu350Phe	Leu	350	Phe	1.1673
p.Leu350Pro	Leu	350	Pro	-0.454456
p.Leu350Ser	Leu	350	Ser	1.13116
p.Leu350Ter	Leu	350	Ter	-0.337617
p.Leu350Thr	Leu	350	Thr	0.742332
p.Leu350Val	Leu	350	Val	0.482957
p.Asp351Ala	Asp	351	Ala	0.0953677
p.Asp351Arg	Asp	351	Arg	-0.269839
p.Asp351Asn	Asp	351	Asn	-0.0909763
p.Asp351Cys	Asp	351	Cys	0.057284
p.Asp351Gln	Asp	351	Gln	-0.0841044
p.Asp351Glu	Asp	351	Glu	-0.220535
p.Asp351Gly	Asp	351	Gly	-0.144518
p.Asp351His	Asp	351	His	-0.141393
p.Asp351Ile	Asp	351	Ile	-0.326412
p.Asp351Leu	Asp	351	Leu	-0.33144
p.Asp351Lys	Asp	351	Lys	-0.294604
p.Asp351Met	Asp	351	Met	-0.435075
p.Asp351Phe	Asp	351	Phe	-0.350384
p.Asp351Pro	Asp	351	Pro	-0.59299
p.Asp351Ser	Asp	351	Ser	0.10545
p.Asp351Ter	Asp	351	Ter	-0.547505
p.Asp351Thr	Asp	351	Thr	-0.222826
p.Asp351Trp	Asp	351	Trp	0.0840006
p.Asp351Tyr	Asp	351	Tyr	-0.396758
p.Asp351Val	Asp	351	Val	-0.366781
p.Phe352Ala	Phe	352	Ala	0.0945492
p.Phe352Arg	Phe	352	Arg	0.055873
p.Phe352Asn	Phe	352	Asn	-0.0565045
p.Phe352Asp	Phe	352	Asp	-0.182829
p.Phe352Cys	Phe	352	Cys	0.628436
p.Phe352Gln	Phe	352	Gln	-0.147068
p.Phe352Glu	Phe	352	Glu	-0.187966
p.Phe352Gly	Phe	352	Gly	-0.494868
p.Phe352His	Phe	352	His	-0.0128825
p.Phe352Ile	Phe	352	Ile	-0.0579186
p.Phe352Leu	Phe	352	Leu	-0.0827582
p.Phe352Lys	Phe	352	Lys	-0.527698
p.Phe352Met	Phe	352	Met	0.0170757
p.Phe352Pro	Phe	352	Pro	0.0154058
p.Phe352Ser	Phe	352	Ser	-0.0142645
p.Phe352Ter	Phe	352	Ter	-0.398931
p.Phe352Thr	Phe	352	Thr	0.290194
p.Phe352Tyr	Phe	352	Tyr	0.0139992
p.Phe352Val	Phe	352	Val	0.4994
p.Leu353Ala	Leu	353	Ala	0.137639
p.Leu353Arg	Leu	353	Arg	-0.495184
p.Leu353Asn	Leu	353	Asn	-0.136287
p.Leu353Asp	Leu	353	Asp	-0.588025
p.Leu353Cys	Leu	353	Cys	0.28986
p.Leu353Gln	Leu	353	Gln	0.0873573
p.Leu353Glu	Leu	353	Glu	-0.33129
p.Leu353Gly	Leu	353	Gly	-0.564219
p.Leu353His	Leu	353	His	-0.319516
p.Leu353Ile	Leu	353	Ile	0.104373
p.Leu353Lys	Leu	353	Lys	-0.633283
p.Leu353Met	Leu	353	Met	4.20691
p.Leu353Phe	Leu	353	Phe	0.351838
p.Leu353Pro	Leu	353	Pro	-0.581126
p.Leu353Ser	Leu	353	Ser	0.211958
p.Leu353Ter	Leu	353	Ter	-0.719788
p.Leu353Thr	Leu	353	Thr	0.311758
p.Leu353Trp	Leu	353	Trp	-0.00465519
p.Leu353Tyr	Leu	353	Tyr	-0.0682126
p.Leu353Val	Leu	353	Val	0.129853
p.Lys354Ala	Lys	354	Ala	0.0491101
p.Lys354Arg	Lys	354	Arg	0.505615
p.Lys354Asn	Lys	354	Asn	0.161921
p.Lys354Asp	Lys	354	Asp	0.219043
p.Lys354Cys	Lys	354	Cys	0.299389
p.Lys354Gln	Lys	354	Gln	0.0463988
p.Lys354Glu	Lys	354	Glu	0.317562
p.Lys354Gly	Lys	354	Gly	0.091983
p.Lys354His	Lys	354	His	0.355069
p.Lys354Ile	Lys	354	Ile	0.251795
p.Lys354Leu	Lys	354	Leu	0.34934
p.Lys354Met	Lys	354	Met	0.294825
p.Lys354Phe	Lys	354	Phe	0.0818003
p.Lys354Pro	Lys	354	Pro	-0.105581
p.Lys354Ser	Lys	354	Ser	0.235072
p.Lys354Ter	Lys	354	Ter	-0.745843
p.Lys354Thr	Lys	354	Thr	0.312789
p.Lys354Trp	Lys	354	Trp	0.605087
p.Lys354Tyr	Lys	354	Tyr	0.349758
p.Lys354Val	Lys	354	Val	0.229204
p.Gly355Ala	Gly	355	Ala	0.0185252
p.Gly355Arg	Gly	355	Arg	0.394533
p.Gly355Asn	Gly	355	Asn	0.0861054
p.Gly355Asp	Gly	355	Asp	-0.143756
p.Gly355Cys	Gly	355	Cys	0.334996
p.Gly355Gln	Gly	355	Gln	-0.0486591
p.Gly355Glu	Gly	355	Glu	-0.0318098
p.Gly355His	Gly	355	His	0.572316
p.Gly355Ile	Gly	355	Ile	0.0263479
p.Gly355Leu	Gly	355	Leu	0.0834246
p.Gly355Lys	Gly	355	Lys	0.0731926
p.Gly355Met	Gly	355	Met	-0.0743953
p.Gly355Phe	Gly	355	Phe	0.811999
p.Gly355Pro	Gly	355	Pro	0.158779
p.Gly355Ser	Gly	355	Ser	0.402671
p.Gly355Ter	Gly	355	Ter	-0.509053
p.Gly355Thr	Gly	355	Thr	0.451655
p.Gly355Trp	Gly	355	Trp	0.487425
p.Gly355Tyr	Gly	355	Tyr	0.0136565
p.Gly355Val	Gly	355	Val	0.160348
p.Glu356Ala	Glu	356	Ala	0.203641
p.Glu356Arg	Glu	356	Arg	0.979954
p.Glu356Asp	Glu	356	Asp	0.0947212
p.Glu356Cys	Glu	356	Cys	0.658323
p.Glu356Gln	Glu	356	Gln	0.639273
p.Glu356Gly	Glu	356	Gly	0.640124
p.Glu356His	Glu	356	His	0.566815
p.Glu356Ile	Glu	356	Ile	0.559915
p.Glu356Leu	Glu	356	Leu	0.458498
p.Glu356Lys	Glu	356	Lys	0.545732
p.Glu356Met	Glu	356	Met	0.768157
p.Glu356Phe	Glu	356	Phe	0.79276
p.Glu356Pro	Glu	356	Pro	0.552408
p.Glu356Ser	Glu	356	Ser	0.486174
p.Glu356Ter	Glu	356	Ter	-0.687377
p.Glu356Thr	Glu	356	Thr	0.485054
p.Glu356Trp	Glu	356	Trp	1.79027
p.Glu356Tyr	Glu	356	Tyr	0.744768
p.Glu356Val	Glu	356	Val	0.476981
p.Thr357Ala	Thr	357	Ala	0.555864
p.Thr357Arg	Thr	357	Arg	0.439002
p.Thr357Asn	Thr	357	Asn	0.301218
p.Thr357Asp	Thr	357	Asp	-0.0623496
p.Thr357Cys	Thr	357	Cys	0.404938
p.Thr357Gln	Thr	357	Gln	0.303072
p.Thr357Glu	Thr	357	Glu	0.0267161
p.Thr357Gly	Thr	357	Gly	0.275116
p.Thr357His	Thr	357	His	0.357165
p.Thr357Ile	Thr	357	Ile	0.456576
p.Thr357Leu	Thr	357	Leu	0.24604
p.Thr357Lys	Thr	357	Lys	0.275852
p.Thr357Met	Thr	357	Met	0.363404
p.Thr357Phe	Thr	357	Phe	0.439995
p.Thr357Pro	Thr	357	Pro	0.613194
p.Thr357Ser	Thr	357	Ser	0.55812
p.Thr357Ter	Thr	357	Ter	-0.804466
p.Thr357Tyr	Thr	357	Tyr	0.622168
p.Thr357Val	Thr	357	Val	0.204445
p.Gly358Cys	Gly	358	Cys	0.313812
p.Gly358Trp	Gly	358	Trp	0.386808
p.Gly358Val	Gly	358	Val	-0.0793224
p.Lys359His	Lys	359	His	0.10713
p.Lys359Leu	Lys	359	Leu	3.18
p.Lys359Met	Lys	359	Met	0.624042
p.Lys359Phe	Lys	359	Phe	0.61138
p.Tyr360Ala	Tyr	360	Ala	-0.380528
p.Tyr360Asp	Tyr	360	Asp	-0.238957
p.Tyr360Cys	Tyr	360	Cys	-0.133497
p.Tyr360Gly	Tyr	360	Gly	-0.126667
p.Tyr360Ile	Tyr	360	Ile	-0.100783
p.Tyr360Met	Tyr	360	Met	-0.144814
p.Tyr360Ser	Tyr	360	Ser	-0.316351
p.Tyr360Ter	Tyr	360	Ter	-0.47698
p.Tyr360Val	Tyr	360	Val	-0.246143
p.Leu361Ala	Leu	361	Ala	1.03316
p.Leu361Arg	Leu	361	Arg	0.512088
p.Leu361Asn	Leu	361	Asn	-0.29766
p.Leu361Asp	Leu	361	Asp	-0.218845
p.Leu361Gln	Leu	361	Gln	0.884413
p.Leu361Glu	Leu	361	Glu	0.259508
p.Leu361Gly	Leu	361	Gly	0.479821
p.Leu361His	Leu	361	His	0.359972
p.Leu361Ile	Leu	361	Ile	0.752384
p.Leu361Met	Leu	361	Met	0.851604
p.Leu361Phe	Leu	361	Phe	0.728952
p.Leu361Pro	Leu	361	Pro	0.364554
p.Leu361Ser	Leu	361	Ser	0.606739
p.Leu361Ter	Leu	361	Ter	-0.836408
p.Leu361Thr	Leu	361	Thr	0.277076
p.Leu361Tyr	Leu	361	Tyr	0.648904
p.Leu361Val	Leu	361	Val	0.465748
p.Arg362Ala	Arg	362	Ala	-0.17055
p.Arg362Asn	Arg	362	Asn	-0.0797556
p.Arg362Asp	Arg	362	Asp	-0.240164
p.Arg362Cys	Arg	362	Cys	-0.379089
p.Arg362Gln	Arg	362	Gln	0.540105
p.Arg362Glu	Arg	362	Glu	-0.181218
p.Arg362Gly	Arg	362	Gly	-0.0544276
p.Arg362His	Arg	362	His	-0.00421994
p.Arg362Ile	Arg	362	Ile	-0.0211672
p.Arg362Leu	Arg	362	Leu	-0.245857
p.Arg362Lys	Arg	362	Lys	0.078839
p.Arg362Met	Arg	362	Met	0.107655
p.Arg362Phe	Arg	362	Phe	0.33545
p.Arg362Pro	Arg	362	Pro	-0.164609
p.Arg362Ser	Arg	362	Ser	-0.0674532
p.Arg362Ter	Arg	362	Ter	-0.892518
p.Arg362Thr	Arg	362	Thr	-0.153616
p.Arg362Trp	Arg	362	Trp	1.0158
p.Arg362Tyr	Arg	362	Tyr	0.35604
p.Arg362Val	Arg	362	Val	-0.0433738
p.Leu363Ala	Leu	363	Ala	-0.0823126
p.Leu363Arg	Leu	363	Arg	0.392053
p.Leu363Asn	Leu	363	Asn	0.231037
p.Leu363Asp	Leu	363	Asp	-0.0548452
p.Leu363Cys	Leu	363	Cys	-0.0370076
p.Leu363Gln	Leu	363	Gln	-0.0253708
p.Leu363Glu	Leu	363	Glu	-0.318761
p.Leu363Gly	Leu	363	Gly	0.0687493
p.Leu363His	Leu	363	His	0.00430809
p.Leu363Ile	Leu	363	Ile	-0.0945211
p.Leu363Lys	Leu	363	Lys	0.227153
p.Leu363Met	Leu	363	Met	-0.0948757
p.Leu363Phe	Leu	363	Phe	0.0342539
p.Leu363Pro	Leu	363	Pro	-0.269586
p.Leu363Ser	Leu	363	Ser	-0.0413446
p.Leu363Ter	Leu	363	Ter	-0.326852
p.Leu363Thr	Leu	363	Thr	0.088088
p.Leu363Tyr	Leu	363	Tyr	0.712102
p.Leu363Val	Leu	363	Val	0.0143718
p.Pro364Ala	Pro	364	Ala	0.110273
p.Pro364Arg	Pro	364	Arg	0.060185
p.Pro364Asn	Pro	364	Asn	0.136636
p.Pro364Asp	Pro	364	Asp	-0.152316
p.Pro364Cys	Pro	364	Cys	-0.214118
p.Pro364Gln	Pro	364	Gln	-0.0315977
p.Pro364Glu	Pro	364	Glu	0.0331239
p.Pro364Gly	Pro	364	Gly	0.222368
p.Pro364His	Pro	364	His	0.563613
p.Pro364Ile	Pro	364	Ile	0.204695
p.Pro364Leu	Pro	364	Leu	-0.0533922
p.Pro364Lys	Pro	364	Lys	0.537406
p.Pro364Met	Pro	364	Met	-0.0529139
p.Pro364Ser	Pro	364	Ser	0.109032
p.Pro364Thr	Pro	364	Thr	0.00762607
p.Pro364Tyr	Pro	364	Tyr	-0.0566591
p.Pro364Val	Pro	364	Val	0.0263221
p.Gln365Met	Gln	365	Met	1.8921
p.Gln365Ser	Gln	365	Ser	0.279489
p.Leu366Ala	Leu	366	Ala	0.309696
p.Leu366Glu	Leu	366	Glu	-0.196242
p.Leu366Met	Leu	366	Met	0.48298
p.Leu366Phe	Leu	366	Phe	-0.6667
p.Leu366Ser	Leu	366	Ser	-0.292762
p.Leu366Thr	Leu	366	Thr	-0.1621
p.Leu366Val	Leu	366	Val	0.0468609
p.Val367Ala	Val	367	Ala	0.879468
p.Val367Arg	Val	367	Arg	0.662769
p.Val367Asn	Val	367	Asn	0.265519
p.Val367Asp	Val	367	Asp	-0.528121
p.Val367Gln	Val	367	Gln	0.261376
p.Val367Glu	Val	367	Glu	-0.0993046
p.Val367Gly	Val	367	Gly	-0.0635098
p.Val367His	Val	367	His	2.67959
p.Val367Ile	Val	367	Ile	0.172466
p.Val367Leu	Val	367	Leu	0.41259
p.Val367Met	Val	367	Met	0.0129036
p.Val367Phe	Val	367	Phe	0.256398
p.Val367Pro	Val	367	Pro	-0.0106283
p.Val367Ser	Val	367	Ser	0.380661
p.Val367Ter	Val	367	Ter	-0.837602
p.Asp368Ala	Asp	368	Ala	0.746319
p.Asp368Arg	Asp	368	Arg	0.881973
p.Asp368Asn	Asp	368	Asn	0.465659
p.Asp368Gln	Asp	368	Gln	0.569064
p.Asp368Gly	Asp	368	Gly	0.351354
p.Asp368His	Asp	368	His	0.578191
p.Asp368Ile	Asp	368	Ile	0.561874
p.Asp368Leu	Asp	368	Leu	0.571895
p.Asp368Lys	Asp	368	Lys	0.696678
p.Asp368Phe	Asp	368	Phe	0.876391
p.Asp368Pro	Asp	368	Pro	0.616799
p.Asp368Ser	Asp	368	Ser	0.429605
p.Asp368Ter	Asp	368	Ter	-0.743279
p.Asp368Thr	Asp	368	Thr	0.594704
p.Asp368Trp	Asp	368	Trp	0.699585
p.Asp368Tyr	Asp	368	Tyr	0.831893
p.Asp368Val	Asp	368	Val	0.505187
p.Met369Arg	Met	369	Arg	-0.165939
p.Met369Cys	Met	369	Cys	0.210499
p.Met369Gly	Met	369	Gly	-0.39936
p.Met369Phe	Met	369	Phe	1.27372
p.Met369Pro	Met	369	Pro	-0.508053
p.Met369Ser	Met	369	Ser	-0.227244
p.Met369Ter	Met	369	Ter	-0.616285
p.Met369Thr	Met	369	Thr	0.175972
p.Met369Val	Met	369	Val	0.43429
p.Ala370Arg	Ala	370	Arg	-0.68879
p.Ala370Asn	Ala	370	Asn	-0.457992
p.Ala370Asp	Ala	370	Asp	-0.498166
p.Ala370Gln	Ala	370	Gln	-0.16186
p.Ala370Glu	Ala	370	Glu	-0.48107
p.Ala370Gly	Ala	370	Gly	0.0385726
p.Ala370His	Ala	370	His	-0.57748
p.Ala370Ile	Ala	370	Ile	0.356363
p.Ala370Leu	Ala	370	Leu	0.220201
p.Ala370Lys	Ala	370	Lys	-0.552267
p.Ala370Met	Ala	370	Met	0.251957
p.Ala370Phe	Ala	370	Phe	-0.462643
p.Ala370Pro	Ala	370	Pro	-0.431052
p.Ala370Ser	Ala	370	Ser	0.178227
p.Ala370Ter	Ala	370	Ter	-0.629684
p.Ala370Thr	Ala	370	Thr	0.241021
p.Ala370Tyr	Ala	370	Tyr	-0.66815
p.Ala370Val	Ala	370	Val	0.276873
p.Ala371Arg	Ala	371	Arg	0.387217
p.Ala371Asp	Ala	371	Asp	0.0785343
p.Ala371Cys	Ala	371	Cys	0.249822
p.Ala371Gln	Ala	371	Gln	0.365557
p.Ala371Glu	Ala	371	Glu	-0.0246167
p.Ala371Gly	Ala	371	Gly	0.182321
p.Ala371Ile	Ala	371	Ile	0.0699151
p.Ala371Leu	Ala	371	Leu	-0.311031
p.Ala371Phe	Ala	371	Phe	0.173103
p.Ala371Pro	Ala	371	Pro	-0.341131
p.Ala371Ser	Ala	371	Ser	0.0156929
p.Ala371Ter	Ala	371	Ter	-0.719263
p.Ala371Thr	Ala	371	Thr	0.037491
p.Ala371Trp	Ala	371	Trp	0.0960085
p.Ala371Val	Ala	371	Val	0.572327
p.Gln372Ala	Gln	372	Ala	-0.00503606
p.Gln372Asp	Gln	372	Asp	0.247307
p.Gln372Gly	Gln	372	Gly	-0.35296
p.Gln372His	Gln	372	His	-0.156752
p.Gln372Ile	Gln	372	Ile	-0.349106
p.Gln372Leu	Gln	372	Leu	-0.762571
p.Gln372Lys	Gln	372	Lys	0.891215
p.Gln372Met	Gln	372	Met	0.0904549
p.Gln372Phe	Gln	372	Phe	-0.265511
p.Gln372Pro	Gln	372	Pro	-0.502862
p.Gln372Ser	Gln	372	Ser	-0.0845035
p.Gln372Tyr	Gln	372	Tyr	-0.381586
p.Gln372Val	Gln	372	Val	-0.254602
p.Ile373Ala	Ile	373	Ala	0.400068
p.Ile373Arg	Ile	373	Arg	-0.791606
p.Ile373Asp	Ile	373	Asp	-0.575695
p.Ile373Cys	Ile	373	Cys	0.206916
p.Ile373Glu	Ile	373	Glu	-0.780691
p.Ile373Gly	Ile	373	Gly	-0.452332
p.Ile373Leu	Ile	373	Leu	-0.64869
p.Ile373Lys	Ile	373	Lys	-0.540241
p.Ile373Pro	Ile	373	Pro	-0.498097
p.Ile373Ser	Ile	373	Ser	-0.553883
p.Ile373Val	Ile	373	Val	0.575707
p.Ala374Arg	Ala	374	Arg	-0.787126
p.Ala374Asn	Ala	374	Asn	-0.276403
p.Ala374Asp	Ala	374	Asp	1.35401
p.Ala374Cys	Ala	374	Cys	0.799491
p.Ala374Gln	Ala	374	Gln	-0.508424
p.Ala374Glu	Ala	374	Glu	-0.578466
p.Ala374Gly	Ala	374	Gly	-0.231982
p.Ala374Ile	Ala	374	Ile	0.149795
p.Ala374Leu	Ala	374	Leu	0.275219
p.Ala374Lys	Ala	374	Lys	-0.578806
p.Ala374Met	Ala	374	Met	0.502189
p.Ala374Phe	Ala	374	Phe	-0.586045
p.Ala374Pro	Ala	374	Pro	-0.399896
p.Ala374Ser	Ala	374	Ser	0.346827
p.Ala374Ter	Ala	374	Ter	-1.05853
p.Ala374Thr	Ala	374	Thr	0.251407
p.Ala374Tyr	Ala	374	Tyr	-0.404003
p.Ala374Val	Ala	374	Val	0.28893
p.Ser375Ala	Ser	375	Ala	0.0525667
p.Ser375Arg	Ser	375	Arg	0.565497
p.Ser375Asn	Ser	375	Asn	0.595986
p.Ser375Cys	Ser	375	Cys	0.601018
p.Ser375Gln	Ser	375	Gln	0.227288
p.Ser375Glu	Ser	375	Glu	0.362493
p.Ser375Gly	Ser	375	Gly	0.215562
p.Ser375His	Ser	375	His	0.971378
p.Ser375Ile	Ser	375	Ile	0.137257
p.Ser375Leu	Ser	375	Leu	0.539234
p.Ser375Met	Ser	375	Met	0.670899
p.Ser375Phe	Ser	375	Phe	0.256503
p.Ser375Pro	Ser	375	Pro	-0.289073
p.Ser375Thr	Ser	375	Thr	0.334112
p.Ser375Trp	Ser	375	Trp	0.0651333
p.Ser375Val	Ser	375	Val	0.375597
p.Gly376Ala	Gly	376	Ala	-0.481268
p.Gly376Arg	Gly	376	Arg	-0.600347
p.Gly376Asn	Gly	376	Asn	-0.511174
p.Gly376Asp	Gly	376	Asp	-0.71587
p.Gly376Cys	Gly	376	Cys	-0.0254139
p.Gly376Gln	Gly	376	Gln	-0.585814
p.Gly376Glu	Gly	376	Glu	-0.552369
p.Gly376His	Gly	376	His	-0.526198
p.Gly376Leu	Gly	376	Leu	-0.536744
p.Gly376Lys	Gly	376	Lys	-0.178252
p.Gly376Met	Gly	376	Met	-0.542666
p.Gly376Phe	Gly	376	Phe	-0.709477
p.Gly376Pro	Gly	376	Pro	-0.72564
p.Gly376Ser	Gly	376	Ser	-0.332102
p.Gly376Ter	Gly	376	Ter	-0.592735
p.Gly376Thr	Gly	376	Thr	-0.517676
p.Gly376Trp	Gly	376	Trp	-0.623372
p.Gly376Val	Gly	376	Val	-0.629549
p.Met377Ala	Met	377	Ala	0.771436
p.Met377Arg	Met	377	Arg	-0.678057
p.Met377Asp	Met	377	Asp	-0.622877
p.Met377Cys	Met	377	Cys	0.399651
p.Met377Gln	Met	377	Gln	-0.578838
p.Met377Glu	Met	377	Glu	-0.0702712
p.Met377Gly	Met	377	Gly	0.374442
p.Met377His	Met	377	His	-0.38326
p.Met377Leu	Met	377	Leu	-0.442722
p.Met377Lys	Met	377	Lys	-0.483321
p.Met377Phe	Met	377	Phe	-0.49705
p.Met377Pro	Met	377	Pro	-0.546002
p.Met377Ser	Met	377	Ser	0.507983
p.Met377Thr	Met	377	Thr	0.403796
p.Met377Tyr	Met	377	Tyr	-0.355029
p.Met377Val	Met	377	Val	0.710944
p.Ala378Arg	Ala	378	Arg	0.850975
p.Ala378Asn	Ala	378	Asn	0.727687
p.Ala378Asp	Ala	378	Asp	1.50192
p.Ala378Cys	Ala	378	Cys	0.750317
p.Ala378Gln	Ala	378	Gln	0.386557
p.Ala378Gly	Ala	378	Gly	0.778357
p.Ala378His	Ala	378	His	0.316003
p.Ala378Ile	Ala	378	Ile	2.94304
p.Ala378Leu	Ala	378	Leu	1.56489
p.Ala378Lys	Ala	378	Lys	1.08704
p.Ala378Met	Ala	378	Met	0.977741
p.Ala378Pro	Ala	378	Pro	-0.590514
p.Ala378Ser	Ala	378	Ser	0.52472
p.Ala378Thr	Ala	378	Thr	0.946962
p.Ala378Tyr	Ala	378	Tyr	1.27611
p.Tyr379Ala	Tyr	379	Ala	-0.229073
p.Tyr379Arg	Tyr	379	Arg	-0.00734595
p.Tyr379Asn	Tyr	379	Asn	-0.359738
p.Tyr379Asp	Tyr	379	Asp	-0.337291
p.Tyr379Cys	Tyr	379	Cys	-0.260421
p.Tyr379Gln	Tyr	379	Gln	0.107892
p.Tyr379Glu	Tyr	379	Glu	-0.428566
p.Tyr379His	Tyr	379	His	-0.238304
p.Tyr379Ile	Tyr	379	Ile	-0.623419
p.Tyr379Leu	Tyr	379	Leu	-0.482266
p.Tyr379Lys	Tyr	379	Lys	0.205122
p.Tyr379Met	Tyr	379	Met	-0.378539
p.Tyr379Phe	Tyr	379	Phe	-0.208736
p.Tyr379Pro	Tyr	379	Pro	-0.473417
p.Tyr379Ser	Tyr	379	Ser	-0.503712
p.Tyr379Ter	Tyr	379	Ter	-0.506697
p.Tyr379Thr	Tyr	379	Thr	-0.502006
p.Tyr379Trp	Tyr	379	Trp	0.0618917
p.Tyr379Val	Tyr	379	Val	-0.165669
p.Val380Ala	Val	380	Ala	-0.678634
p.Val380Arg	Val	380	Arg	-0.431064
p.Val380Asn	Val	380	Asn	-0.285327
p.Val380Asp	Val	380	Asp	-0.487474
p.Val380Cys	Val	380	Cys	-0.288303
p.Val380Gln	Val	380	Gln	-0.733566
p.Val380Glu	Val	380	Glu	-0.497219
p.Val380Gly	Val	380	Gly	-0.448486
p.Val380His	Val	380	His	-0.123808
p.Val380Ile	Val	380	Ile	0.0856355
p.Val380Leu	Val	380	Leu	-0.479184
p.Val380Met	Val	380	Met	0.00987862
p.Val380Phe	Val	380	Phe	-0.364016
p.Val380Pro	Val	380	Pro	-0.462924
p.Val380Ser	Val	380	Ser	-0.488001
p.Val380Ter	Val	380	Ter	-0.653299
p.Val380Thr	Val	380	Thr	-0.407501
p.Val380Trp	Val	380	Trp	0.417142
p.Val380Tyr	Val	380	Tyr	-0.436324
p.Glu381Ala	Glu	381	Ala	2.57585
p.Glu381Arg	Glu	381	Arg	2.64954
p.Glu381Asn	Glu	381	Asn	1.96671
p.Glu381Cys	Glu	381	Cys	2.51812
p.Glu381Gly	Glu	381	Gly	2.70251
p.Glu381Leu	Glu	381	Leu	0.776698
p.Glu381Met	Glu	381	Met	2.1749
p.Glu381Pro	Glu	381	Pro	-0.0461215
p.Glu381Ser	Glu	381	Ser	2.62372
p.Glu381Thr	Glu	381	Thr	2.89234
p.Glu381Tyr	Glu	381	Tyr	1.81363
p.Glu381Val	Glu	381	Val	1.95699
p.Arg382Ala	Arg	382	Ala	0.318264
p.Arg382Asn	Arg	382	Asn	0.369276
p.Arg382Asp	Arg	382	Asp	0.648742
p.Arg382Glu	Arg	382	Glu	-0.028639
p.Arg382Gly	Arg	382	Gly	0.913575
p.Arg382His	Arg	382	His	0.0336834
p.Arg382Ile	Arg	382	Ile	0.12034
p.Arg382Leu	Arg	382	Leu	0.278009
p.Arg382Lys	Arg	382	Lys	0.392473
p.Arg382Met	Arg	382	Met	0.153664
p.Arg382Pro	Arg	382	Pro	-0.404849
p.Arg382Ser	Arg	382	Ser	0.384637
p.Arg382Ter	Arg	382	Ter	-0.628298
p.Arg382Thr	Arg	382	Thr	0.3615
p.Arg382Tyr	Arg	382	Tyr	1.56072
p.Arg382Val	Arg	382	Val	0.317034
p.Met383Asn	Met	383	Asn	-0.147131
p.Met383Ile	Met	383	Ile	-0.519804
p.Met383Leu	Met	383	Leu	-0.359815
p.Met383Lys	Met	383	Lys	0.0843371
p.Met383Pro	Met	383	Pro	-0.556125
p.Met383Ser	Met	383	Ser	-0.478007
p.Met383Thr	Met	383	Thr	0.0732318
p.Met383Tyr	Met	383	Tyr	-0.728088
p.Met383Val	Met	383	Val	0.140833
p.Asn384Ala	Asn	384	Ala	-0.322
p.Asn384Arg	Asn	384	Arg	0.281425
p.Asn384Asp	Asn	384	Asp	-0.00550183
p.Asn384Cys	Asn	384	Cys	0.293369
p.Asn384Gln	Asn	384	Gln	-0.122959
p.Asn384Glu	Asn	384	Glu	-0.198274
p.Asn384Gly	Asn	384	Gly	-0.0127716
p.Asn384Ile	Asn	384	Ile	1.37178
p.Asn384Leu	Asn	384	Leu	0.0898484
p.Asn384Met	Asn	384	Met	0.567185
p.Asn384Phe	Asn	384	Phe	0.267044
p.Asn384Pro	Asn	384	Pro	0.853903
p.Asn384Ser	Asn	384	Ser	0.530914
p.Asn384Ter	Asn	384	Ter	-0.848019
p.Asn384Tyr	Asn	384	Tyr	0.0747275
p.Asn384Val	Asn	384	Val	0.204612
p.Tyr385Ala	Tyr	385	Ala	0.103649
p.Tyr385Arg	Tyr	385	Arg	-0.694305
p.Tyr385Asp	Tyr	385	Asp	-0.614144
p.Tyr385Cys	Tyr	385	Cys	0.285626
p.Tyr385Gln	Tyr	385	Gln	-0.721956
p.Tyr385Glu	Tyr	385	Glu	1.98945
p.Tyr385His	Tyr	385	His	-0.304089
p.Tyr385Ile	Tyr	385	Ile	0.991556
p.Tyr385Leu	Tyr	385	Leu	0.174081
p.Tyr385Lys	Tyr	385	Lys	-0.104563
p.Tyr385Met	Tyr	385	Met	0.180532
p.Tyr385Pro	Tyr	385	Pro	-0.656167
p.Tyr385Ser	Tyr	385	Ser	-0.545114
p.Tyr385Thr	Tyr	385	Thr	0.574147
p.Tyr385Trp	Tyr	385	Trp	-0.593362
p.Tyr385Val	Tyr	385	Val	1.03287
p.Val386Ala	Val	386	Ala	-0.524993
p.Val386Arg	Val	386	Arg	-0.693981
p.Val386Asp	Val	386	Asp	-0.396391
p.Val386Cys	Val	386	Cys	-0.0993875
p.Val386Gln	Val	386	Gln	-0.694247
p.Val386Glu	Val	386	Glu	-0.611268
p.Val386Gly	Val	386	Gly	-0.490508
p.Val386His	Val	386	His	-0.614411
p.Val386Ile	Val	386	Ile	0.856898
p.Val386Leu	Val	386	Leu	0.0814734
p.Val386Lys	Val	386	Lys	-0.491228
p.Val386Met	Val	386	Met	-0.445232
p.Val386Phe	Val	386	Phe	-0.465157
p.Val386Pro	Val	386	Pro	-0.810158
p.Val386Ser	Val	386	Ser	-0.609267
p.Val386Thr	Val	386	Thr	-0.462901
p.Val386Trp	Val	386	Trp	-0.393889
p.Val386Tyr	Val	386	Tyr	-0.630188
p.His387Ala	His	387	Ala	-0.675152
p.His387Arg	His	387	Arg	-0.782612
p.His387Cys	His	387	Cys	-0.576557
p.His387Gln	His	387	Gln	-0.793427
p.His387Gly	His	387	Gly	-0.527881
p.His387Leu	His	387	Leu	-0.652629
p.His387Met	His	387	Met	-0.673491
p.His387Phe	His	387	Phe	-0.746192
p.His387Thr	His	387	Thr	-0.62498
p.His387Tyr	His	387	Tyr	-0.611766
p.His387Val	His	387	Val	-0.880163
p.Arg388Ala	Arg	388	Ala	-0.142499
p.Arg388Asn	Arg	388	Asn	-0.324097
p.Arg388Asp	Arg	388	Asp	-0.753509
p.Arg388Gln	Arg	388	Gln	0.00250924
p.Arg388Gly	Arg	388	Gly	-0.743251
p.Arg388His	Arg	388	His	-0.626593
p.Arg388Ile	Arg	388	Ile	-0.245369
p.Arg388Leu	Arg	388	Leu	-0.616776
p.Arg388Lys	Arg	388	Lys	2.6832
p.Arg388Met	Arg	388	Met	-0.547443
p.Arg388Phe	Arg	388	Phe	-0.407771
p.Arg388Pro	Arg	388	Pro	-0.597729
p.Arg388Ser	Arg	388	Ser	-0.549573
p.Arg388Thr	Arg	388	Thr	-0.673117
p.Arg388Tyr	Arg	388	Tyr	-0.757919
p.Arg388Val	Arg	388	Val	-0.233123
p.Asp389Ala	Asp	389	Ala	-0.675311
p.Asp389Arg	Asp	389	Arg	-0.660555
p.Asp389Asn	Asp	389	Asn	-0.0214184
p.Asp389Glu	Asp	389	Glu	-0.699686
p.Asp389Gly	Asp	389	Gly	-0.63504
p.Asp389His	Asp	389	His	-0.664709
p.Asp389Ile	Asp	389	Ile	-0.44651
p.Asp389Leu	Asp	389	Leu	-0.69802
p.Asp389Met	Asp	389	Met	-0.543414
p.Asp389Phe	Asp	389	Phe	-0.661796
p.Asp389Pro	Asp	389	Pro	-0.509559
p.Asp389Ser	Asp	389	Ser	-0.744676
p.Asp389Ter	Asp	389	Ter	-0.602903
p.Asp389Thr	Asp	389	Thr	-1.03332
p.Asp389Tyr	Asp	389	Tyr	-0.580155
p.Asp389Val	Asp	389	Val	-0.583736
p.Leu390Gln	Leu	390	Gln	-0.766624
p.Leu390Lys	Leu	390	Lys	-0.784613
p.Leu390Phe	Leu	390	Phe	0.239212
p.Leu390Ser	Leu	390	Ser	-0.383736
p.Arg391Ala	Arg	391	Ala	-0.311982
p.Arg391Asn	Arg	391	Asn	-0.709107
p.Arg391Asp	Arg	391	Asp	-0.694952
p.Arg391Cys	Arg	391	Cys	-0.661623
p.Arg391Gln	Arg	391	Gln	-0.623467
p.Arg391Glu	Arg	391	Glu	-0.558496
p.Arg391Gly	Arg	391	Gly	-0.514526
p.Arg391His	Arg	391	His	-0.401518
p.Arg391Ile	Arg	391	Ile	-0.237191
p.Arg391Leu	Arg	391	Leu	-0.521389
p.Arg391Lys	Arg	391	Lys	-0.510593
p.Arg391Phe	Arg	391	Phe	-0.648985
p.Arg391Pro	Arg	391	Pro	-0.610658
p.Arg391Ser	Arg	391	Ser	-0.855746
p.Arg391Ter	Arg	391	Ter	-0.159799
p.Arg391Thr	Arg	391	Thr	-0.59787
p.Arg391Tyr	Arg	391	Tyr	-0.685686
p.Arg391Val	Arg	391	Val	-0.714579
p.Ala392Gly	Ala	392	Gly	0.208155
p.Ala392Ile	Ala	392	Ile	0.0130054
p.Ala392Pro	Ala	392	Pro	-0.783643
p.Ala392Tyr	Ala	392	Tyr	-0.497707
p.Ala392Val	Ala	392	Val	0.402805
p.Ala393Arg	Ala	393	Arg	-0.614222
p.Ala393Asn	Ala	393	Asn	-0.0365082
p.Ala393Cys	Ala	393	Cys	-0.0513551
p.Ala393Gln	Ala	393	Gln	-0.441745
p.Ala393Glu	Ala	393	Glu	0.337207
p.Ala393Gly	Ala	393	Gly	-0.352558
p.Ala393Ile	Ala	393	Ile	-0.654675
p.Ala393Leu	Ala	393	Leu	-0.781339
p.Ala393Lys	Ala	393	Lys	-0.496295
p.Ala393Phe	Ala	393	Phe	-0.764888
p.Ala393Pro	Ala	393	Pro	-0.423463
p.Ala393Ser	Ala	393	Ser	-0.0525186
p.Ala393Thr	Ala	393	Thr	0.0903995
p.Ala393Tyr	Ala	393	Tyr	2.72351
p.Ala393Val	Ala	393	Val	0.0963046
p.Asn394Ala	Asn	394	Ala	-0.657
p.Asn394Arg	Asn	394	Arg	-0.52445
p.Asn394Asp	Asn	394	Asp	-0.647875
p.Asn394Cys	Asn	394	Cys	-0.675708
p.Asn394Gln	Asn	394	Gln	-0.832529
p.Asn394Gly	Asn	394	Gly	-0.806321
p.Asn394His	Asn	394	His	-0.638138
p.Asn394Ile	Asn	394	Ile	-0.473504
p.Asn394Leu	Asn	394	Leu	-0.622345
p.Asn394Met	Asn	394	Met	-0.17398
p.Asn394Phe	Asn	394	Phe	-0.648178
p.Asn394Pro	Asn	394	Pro	-0.707876
p.Asn394Ser	Asn	394	Ser	-0.538283
p.Asn394Tyr	Asn	394	Tyr	-0.848865
p.Asn394Val	Asn	394	Val	-0.782279
p.Ile395Arg	Ile	395	Arg	-0.460816
p.Ile395Asp	Ile	395	Asp	-0.83528
p.Ile395Cys	Ile	395	Cys	-0.125961
p.Ile395Gly	Ile	395	Gly	-0.695732
p.Ile395Leu	Ile	395	Leu	-0.562967
p.Ile395Met	Ile	395	Met	-0.0737847
p.Ile395Phe	Ile	395	Phe	-0.560011
p.Ile395Ser	Ile	395	Ser	-0.342299
p.Ile395Ter	Ile	395	Ter	-0.785733
p.Ile395Trp	Ile	395	Trp	-0.419159
p.Ile395Tyr	Ile	395	Tyr	-0.674958
p.Ile395Val	Ile	395	Val	-0.26295
p.Leu396Ala	Leu	396	Ala	-0.692492
p.Leu396Asp	Leu	396	Asp	-0.751206
p.Leu396Gln	Leu	396	Gln	-0.59005
p.Leu396Glu	Leu	396	Glu	-0.570891
p.Leu396Gly	Leu	396	Gly	-0.859136
p.Leu396Ile	Leu	396	Ile	-0.218564
p.Leu396Lys	Leu	396	Lys	-0.583648
p.Leu396Pro	Leu	396	Pro	-0.566117
p.Leu396Ser	Leu	396	Ser	-0.551195
p.Leu396Thr	Leu	396	Thr	-0.144693
p.Leu396Val	Leu	396	Val	0.546771
p.Val397Ala	Val	397	Ala	-0.365484
p.Val397Arg	Val	397	Arg	-0.527768
p.Val397Asn	Val	397	Asn	-0.534466
p.Val397Asp	Val	397	Asp	-0.567329
p.Val397Cys	Val	397	Cys	0.109832
p.Val397Glu	Val	397	Glu	-0.52247
p.Val397Gly	Val	397	Gly	-0.39414
p.Val397His	Val	397	His	-0.338862
p.Val397Ile	Val	397	Ile	0.1063
p.Val397Leu	Val	397	Leu	-0.156497
p.Val397Lys	Val	397	Lys	-0.421922
p.Val397Met	Val	397	Met	-0.459048
p.Val397Phe	Val	397	Phe	-0.453421
p.Val397Pro	Val	397	Pro	-0.568634
p.Val397Ser	Val	397	Ser	-0.610489
p.Val397Ter	Val	397	Ter	-0.571154
p.Val397Thr	Val	397	Thr	-0.487887
p.Val397Trp	Val	397	Trp	1.00448
p.Val397Tyr	Val	397	Tyr	-0.485087
p.Gly398Ala	Gly	398	Ala	0.519333
p.Gly398Arg	Gly	398	Arg	0.730706
p.Gly398Asn	Gly	398	Asn	0.986312
p.Gly398Asp	Gly	398	Asp	0.0200967
p.Gly398Glu	Gly	398	Glu	0.194116
p.Gly398His	Gly	398	His	-0.0955256
p.Gly398Ile	Gly	398	Ile	-0.16999
p.Gly398Leu	Gly	398	Leu	0.102421
p.Gly398Lys	Gly	398	Lys	0.556856
p.Gly398Met	Gly	398	Met	0.843714
p.Gly398Phe	Gly	398	Phe	0.0451757
p.Gly398Pro	Gly	398	Pro	-0.136393
p.Gly398Ser	Gly	398	Ser	0.360509
p.Gly398Ter	Gly	398	Ter	-0.799085
p.Gly398Thr	Gly	398	Thr	0.022578
p.Gly398Trp	Gly	398	Trp	-0.11203
p.Gly398Tyr	Gly	398	Tyr	0.107212
p.Gly398Val	Gly	398	Val	0.0435419
p.Glu399Arg	Glu	399	Arg	1.21653
p.Glu399Asp	Glu	399	Asp	0.148792
p.Glu399Cys	Glu	399	Cys	0.837877
p.Glu399Gly	Glu	399	Gly	0.513231
p.Glu399His	Glu	399	His	0.480418
p.Glu399Ile	Glu	399	Ile	1.20011
p.Glu399Met	Glu	399	Met	0.530581
p.Glu399Phe	Glu	399	Phe	0.820461
p.Glu399Pro	Glu	399	Pro	0.891835
p.Glu399Ser	Glu	399	Ser	1.00484
p.Glu399Ter	Glu	399	Ter	-1.3741
p.Glu399Thr	Glu	399	Thr	0.565406
p.Glu399Tyr	Glu	399	Tyr	0.703531
p.Glu399Val	Glu	399	Val	0.201153
p.Asn400Ile	Asn	400	Ile	0.341821
p.Asn400Tyr	Asn	400	Tyr	0.029128
p.Leu401Arg	Leu	401	Arg	0.255254
p.Leu401Cys	Leu	401	Cys	0.407947
p.Leu401Gln	Leu	401	Gln	0.402188
p.Leu401Glu	Leu	401	Glu	-0.079062
p.Leu401Gly	Leu	401	Gly	0.216704
p.Leu401Ile	Leu	401	Ile	0.0813602
p.Leu401Lys	Leu	401	Lys	0.149975
p.Leu401Phe	Leu	401	Phe	0.103619
p.Leu401Ser	Leu	401	Ser	0.290284
p.Leu401Val	Leu	401	Val	0.018887
p.Val402Ala	Val	402	Ala	0.0791816
p.Val402Arg	Val	402	Arg	0.958965
p.Val402Asp	Val	402	Asp	0.327755
p.Val402Cys	Val	402	Cys	0.125756
p.Val402Gln	Val	402	Gln	0.214881
p.Val402Gly	Val	402	Gly	0.454595
p.Val402His	Val	402	His	0.531075
p.Val402Leu	Val	402	Leu	0.588296
p.Val402Met	Val	402	Met	-0.352787
p.Val402Pro	Val	402	Pro	-0.118695
p.Val402Ser	Val	402	Ser	0.339059
p.Val402Ter	Val	402	Ter	-0.576591
p.Val402Thr	Val	402	Thr	0.329259
p.Val402Tyr	Val	402	Tyr	0.314544
p.Cys403Ala	Cys	403	Ala	-0.00561772
p.Cys403Arg	Cys	403	Arg	-0.808434
p.Cys403Gln	Cys	403	Gln	-0.409889
p.Cys403Glu	Cys	403	Glu	-0.69915
p.Cys403Gly	Cys	403	Gly	-0.421753
p.Cys403Ile	Cys	403	Ile	0.664182
p.Cys403Leu	Cys	403	Leu	0.139019
p.Cys403Lys	Cys	403	Lys	-0.667823
p.Cys403Met	Cys	403	Met	0.484757
p.Cys403Phe	Cys	403	Phe	0.0368807
p.Cys403Ser	Cys	403	Ser	-0.339779
p.Cys403Ter	Cys	403	Ter	-0.427604
p.Cys403Thr	Cys	403	Thr	-0.337535
p.Cys403Tyr	Cys	403	Tyr	0.22967
p.Cys403Val	Cys	403	Val	0.0645284
p.Lys404Arg	Lys	404	Arg	1.07048
p.Lys404Asn	Lys	404	Asn	0.28704
p.Lys404Asp	Lys	404	Asp	-0.2682
p.Lys404Gln	Lys	404	Gln	0.75049
p.Lys404Glu	Lys	404	Glu	0.543681
p.Lys404Gly	Lys	404	Gly	-0.382511
p.Lys404His	Lys	404	His	1.42184
p.Lys404Ile	Lys	404	Ile	1.12222
p.Lys404Leu	Lys	404	Leu	0.871002
p.Lys404Met	Lys	404	Met	0.518304
p.Lys404Pro	Lys	404	Pro	-0.633859
p.Lys404Ser	Lys	404	Ser	0.759284
p.Lys404Ter	Lys	404	Ter	0.6483
p.Lys404Thr	Lys	404	Thr	1.5344
p.Lys404Tyr	Lys	404	Tyr	0.974877
p.Val405Ala	Val	405	Ala	-0.429213
p.Val405Arg	Val	405	Arg	-0.532755
p.Val405Asn	Val	405	Asn	-0.483923
p.Val405Asp	Val	405	Asp	-0.480975
p.Val405Cys	Val	405	Cys	-0.615443
p.Val405Gln	Val	405	Gln	-0.587255
p.Val405Glu	Val	405	Glu	-0.670522
p.Val405Gly	Val	405	Gly	-0.547524
p.Val405His	Val	405	His	-0.850344
p.Val405Ile	Val	405	Ile	-0.148302
p.Val405Leu	Val	405	Leu	-0.301649
p.Val405Lys	Val	405	Lys	-0.740326
p.Val405Met	Val	405	Met	-0.528496
p.Val405Phe	Val	405	Phe	-0.66196
p.Val405Pro	Val	405	Pro	-0.614068
p.Val405Ser	Val	405	Ser	-0.680605
p.Val405Thr	Val	405	Thr	-0.470384
p.Val405Tyr	Val	405	Tyr	-0.469441
p.Ala406Arg	Ala	406	Arg	-0.589462
p.Ala406Asn	Ala	406	Asn	-0.578451
p.Ala406Asp	Ala	406	Asp	-0.378326
p.Ala406Glu	Ala	406	Glu	-0.623394
p.Ala406Gly	Ala	406	Gly	0.347952
p.Ala406His	Ala	406	His	-0.792405
p.Ala406Ile	Ala	406	Ile	-0.87699
p.Ala406Leu	Ala	406	Leu	-0.656674
p.Ala406Lys	Ala	406	Lys	-0.595249
p.Ala406Met	Ala	406	Met	-0.569338
p.Ala406Pro	Ala	406	Pro	-0.736466
p.Ala406Ser	Ala	406	Ser	-0.399369
p.Ala406Ter	Ala	406	Ter	-0.452825
p.Ala406Thr	Ala	406	Thr	-0.697959
p.Ala406Tyr	Ala	406	Tyr	-0.443437
p.Ala406Val	Ala	406	Val	-0.635498
p.Asp407Asn	Asp	407	Asn	-0.544686
p.Asp407Cys	Asp	407	Cys	-0.602498
p.Asp407Glu	Asp	407	Glu	-0.594291
p.Asp407Gly	Asp	407	Gly	-0.551954
p.Asp407His	Asp	407	His	-0.45909
p.Asp407Ile	Asp	407	Ile	-0.356662
p.Asp407Leu	Asp	407	Leu	-0.674208
p.Asp407Lys	Asp	407	Lys	1.40926
p.Asp407Phe	Asp	407	Phe	-0.542858
p.Asp407Pro	Asp	407	Pro	-0.524707
p.Asp407Ser	Asp	407	Ser	-0.635363
p.Asp407Thr	Asp	407	Thr	-0.366728
p.Asp407Trp	Asp	407	Trp	-0.802576
p.Asp407Tyr	Asp	407	Tyr	-0.636112
p.Asp407Val	Asp	407	Val	-0.520845
p.Phe408Ala	Phe	408	Ala	-0.483145
p.Phe408Arg	Phe	408	Arg	-0.540137
p.Phe408Asn	Phe	408	Asn	-0.498034
p.Phe408Gln	Phe	408	Gln	-0.615316
p.Phe408Glu	Phe	408	Glu	-0.777595
p.Phe408Gly	Phe	408	Gly	-0.619249
p.Phe408Leu	Phe	408	Leu	-0.529495
p.Phe408Lys	Phe	408	Lys	-0.57264
p.Phe408Met	Phe	408	Met	-0.449633
p.Phe408Pro	Phe	408	Pro	0.174682
p.Phe408Ser	Phe	408	Ser	-0.713943
p.Phe408Ter	Phe	408	Ter	-0.617219
p.Phe408Thr	Phe	408	Thr	-0.547097
p.Phe408Tyr	Phe	408	Tyr	-0.79013
p.Gly409Ala	Gly	409	Ala	-0.613603
p.Gly409Arg	Gly	409	Arg	-0.63538
p.Gly409Asn	Gly	409	Asn	-0.207661
p.Gly409Asp	Gly	409	Asp	-0.597436
p.Gly409Cys	Gly	409	Cys	-0.278102
p.Gly409Gln	Gly	409	Gln	-0.630818
p.Gly409Glu	Gly	409	Glu	-0.664558
p.Gly409His	Gly	409	His	-0.686679
p.Gly409Ile	Gly	409	Ile	-0.260072
p.Gly409Leu	Gly	409	Leu	-0.513609
p.Gly409Lys	Gly	409	Lys	-0.497947
p.Gly409Met	Gly	409	Met	-0.549658
p.Gly409Phe	Gly	409	Phe	-0.616235
p.Gly409Pro	Gly	409	Pro	-1.00475
p.Gly409Ser	Gly	409	Ser	-0.43416
p.Gly409Ter	Gly	409	Ter	-0.701021
p.Gly409Thr	Gly	409	Thr	-0.189032
p.Gly409Trp	Gly	409	Trp	-0.4948
p.Gly409Val	Gly	409	Val	-0.521057
p.Leu410Ala	Leu	410	Ala	-0.652137
p.Leu410Arg	Leu	410	Arg	-0.517925
p.Leu410Gln	Leu	410	Gln	-0.7936
p.Leu410Glu	Leu	410	Glu	-0.215432
p.Leu410Gly	Leu	410	Gly	-0.55257
p.Leu410His	Leu	410	His	-0.184414
p.Leu410Ile	Leu	410	Ile	-0.5676
p.Leu410Lys	Leu	410	Lys	-0.688389
p.Leu410Met	Leu	410	Met	-0.236424
p.Leu410Pro	Leu	410	Pro	-0.822167
p.Leu410Ser	Leu	410	Ser	-0.670177
p.Leu410Ter	Leu	410	Ter	-0.610971
p.Leu410Thr	Leu	410	Thr	-0.508369
p.Leu410Tyr	Leu	410	Tyr	-0.636152
p.Leu410Val	Leu	410	Val	-0.340403
p.Ala411Arg	Ala	411	Arg	-0.521033
p.Ala411Asn	Ala	411	Asn	-0.555957
p.Ala411Asp	Ala	411	Asp	-0.554272
p.Ala411Gln	Ala	411	Gln	-0.193662
p.Ala411Glu	Ala	411	Glu	-0.621793
p.Ala411Gly	Ala	411	Gly	-0.5456
p.Ala411His	Ala	411	His	-0.255962
p.Ala411Ile	Ala	411	Ile	-0.645147
p.Ala411Leu	Ala	411	Leu	-0.607561
p.Ala411Met	Ala	411	Met	-0.611634
p.Ala411Pro	Ala	411	Pro	-0.849408
p.Ala411Ser	Ala	411	Ser	-0.106677
p.Ala411Ter	Ala	411	Ter	-0.93084
p.Ala411Thr	Ala	411	Thr	-0.402658
p.Ala411Tyr	Ala	411	Tyr	-0.829291
p.Ala411Val	Ala	411	Val	-0.455832
p.Arg412Ala	Arg	412	Ala	-0.705366
p.Arg412Asn	Arg	412	Asn	-0.686243
p.Arg412Asp	Arg	412	Asp	-0.657202
p.Arg412Cys	Arg	412	Cys	-0.517057
p.Arg412Gln	Arg	412	Gln	-0.0537386
p.Arg412Glu	Arg	412	Glu	-0.838753
p.Arg412Gly	Arg	412	Gly	-0.715849
p.Arg412His	Arg	412	His	-0.364445
p.Arg412Ile	Arg	412	Ile	0.281002
p.Arg412Leu	Arg	412	Leu	-0.712658
p.Arg412Met	Arg	412	Met	-0.797474
p.Arg412Phe	Arg	412	Phe	-0.510185
p.Arg412Pro	Arg	412	Pro	-0.676017
p.Arg412Ser	Arg	412	Ser	2.16083
p.Arg412Ter	Arg	412	Ter	-0.572684
p.Arg412Thr	Arg	412	Thr	-0.573683
p.Arg412Trp	Arg	412	Trp	-0.623737
p.Arg412Tyr	Arg	412	Tyr	-0.547482
p.Arg412Val	Arg	412	Val	-0.569163
p.Leu413Ala	Leu	413	Ala	0.699231
p.Leu413Arg	Leu	413	Arg	0.99198
p.Leu413Asn	Leu	413	Asn	-0.0487723
p.Leu413Asp	Leu	413	Asp	-0.17897
p.Leu413Cys	Leu	413	Cys	0.236755
p.Leu413Gln	Leu	413	Gln	0.712957
p.Leu413Gly	Leu	413	Gly	0.194614
p.Leu413His	Leu	413	His	-0.16824
p.Leu413Ile	Leu	413	Ile	0.0588285
p.Leu413Lys	Leu	413	Lys	0.960726
p.Leu413Met	Leu	413	Met	0.356592
p.Leu413Phe	Leu	413	Phe	0.339606
p.Leu413Pro	Leu	413	Pro	0.275874
p.Leu413Ser	Leu	413	Ser	0.292363
p.Leu413Thr	Leu	413	Thr	0.0158914
p.Leu413Tyr	Leu	413	Tyr	0.873884
p.Leu413Val	Leu	413	Val	0.142154
p.Ile414Ala	Ile	414	Ala	-0.134876
p.Ile414Arg	Ile	414	Arg	-0.642497
p.Ile414Gly	Ile	414	Gly	-0.812532
p.Ile414Leu	Ile	414	Leu	1.01445
p.Ile414Ser	Ile	414	Ser	-0.89205
p.Ile414Val	Ile	414	Val	0.0932596
p.Glu415Ala	Glu	415	Ala	-0.105658
p.Glu415Arg	Glu	415	Arg	0.00537086
p.Glu415Asp	Glu	415	Asp	-0.45514
p.Glu415Cys	Glu	415	Cys	-0.350293
p.Glu415Gln	Glu	415	Gln	0.0467747
p.Glu415Gly	Glu	415	Gly	-0.421215
p.Glu415His	Glu	415	His	0.0702104
p.Glu415Ile	Glu	415	Ile	0.554748
p.Glu415Leu	Glu	415	Leu	-0.0108349
p.Glu415Lys	Glu	415	Lys	-1.52874
p.Glu415Pro	Glu	415	Pro	0.222738
p.Glu415Ser	Glu	415	Ser	0.0524128
p.Glu415Thr	Glu	415	Thr	-0.454301
p.Glu415Tyr	Glu	415	Tyr	-0.0860675
p.Glu415Val	Glu	415	Val	0.0914315
p.Asp416His	Asp	416	His	-0.109784
p.Asp416Ile	Asp	416	Ile	-0.467068
p.Asp416Thr	Asp	416	Thr	0.0659737
p.Asp416Val	Asp	416	Val	-0.468968
p.Asn417Ala	Asn	417	Ala	-0.436087
p.Asn417Arg	Asn	417	Arg	-0.279798
p.Asn417Cys	Asn	417	Cys	-0.154201
p.Asn417Gln	Asn	417	Gln	0.0599494
p.Asn417Glu	Asn	417	Glu	0.101132
p.Asn417Gly	Asn	417	Gly	0.801617
p.Asn417His	Asn	417	His	0.179711
p.Asn417Ile	Asn	417	Ile	-0.432113
p.Asn417Leu	Asn	417	Leu	-0.440616
p.Asn417Lys	Asn	417	Lys	-0.147731
p.Asn417Met	Asn	417	Met	-0.0279995
p.Asn417Pro	Asn	417	Pro	-0.855855
p.Asn417Ser	Asn	417	Ser	-0.0583497
p.Asn417Ter	Asn	417	Ter	-0.627944
p.Asn417Thr	Asn	417	Thr	-0.00643872
p.Asn417Trp	Asn	417	Trp	0.962798
p.Glu418Ala	Glu	418	Ala	0.299969
p.Glu418Arg	Glu	418	Arg	-0.816444
p.Glu418Asn	Glu	418	Asn	1.34396
p.Glu418Asp	Glu	418	Asp	-0.352708
p.Glu418Gln	Glu	418	Gln	0.0731039
p.Glu418His	Glu	418	His	-0.256035
p.Glu418Ile	Glu	418	Ile	1.00334
p.Glu418Leu	Glu	418	Leu	0.00607881
p.Glu418Lys	Glu	418	Lys	-0.168284
p.Glu418Met	Glu	418	Met	0.0855618
p.Glu418Phe	Glu	418	Phe	-0.073119
p.Glu418Pro	Glu	418	Pro	-0.46019
p.Glu418Ser	Glu	418	Ser	-0.190332
p.Glu418Ter	Glu	418	Ter	-0.75139
p.Glu418Thr	Glu	418	Thr	0.777139
p.Glu418Tyr	Glu	418	Tyr	0.213953
p.Glu418Val	Glu	418	Val	0.904761
p.Tyr419Ala	Tyr	419	Ala	-0.663629
p.Tyr419Arg	Tyr	419	Arg	-0.699493
p.Tyr419Asn	Tyr	419	Asn	-0.729889
p.Tyr419Asp	Tyr	419	Asp	-0.423677
p.Tyr419Cys	Tyr	419	Cys	-0.662809
p.Tyr419Glu	Tyr	419	Glu	-0.604149
p.Tyr419Gly	Tyr	419	Gly	-0.687489
p.Tyr419His	Tyr	419	His	-0.624424
p.Tyr419Ile	Tyr	419	Ile	-0.619754
p.Tyr419Leu	Tyr	419	Leu	-0.584399
p.Tyr419Lys	Tyr	419	Lys	-0.666809
p.Tyr419Met	Tyr	419	Met	-0.624951
p.Tyr419Phe	Tyr	419	Phe	-0.437406
p.Tyr419Pro	Tyr	419	Pro	-0.570477
p.Tyr419Ser	Tyr	419	Ser	-0.714539
p.Tyr419Ter	Tyr	419	Ter	-0.717713
p.Tyr419Thr	Tyr	419	Thr	-0.662546
p.Tyr419Trp	Tyr	419	Trp	-0.581495
p.Tyr419Val	Tyr	419	Val	-0.6087
p.Thr420Ala	Thr	420	Ala	-0.113258
p.Thr420Arg	Thr	420	Arg	0.0504503
p.Thr420Asn	Thr	420	Asn	0.553388
p.Thr420Asp	Thr	420	Asp	-0.487064
p.Thr420Cys	Thr	420	Cys	0.236528
p.Thr420Gln	Thr	420	Gln	0.218282
p.Thr420Glu	Thr	420	Glu	-0.21496
p.Thr420Gly	Thr	420	Gly	-0.55639
p.Thr420His	Thr	420	His	0.447661
p.Thr420Ile	Thr	420	Ile	1.24676
p.Thr420Leu	Thr	420	Leu	0.473413
p.Thr420Lys	Thr	420	Lys	-0.273849
p.Thr420Met	Thr	420	Met	0.623806
p.Thr420Phe	Thr	420	Phe	0.600581
p.Thr420Pro	Thr	420	Pro	-0.552056
p.Thr420Ser	Thr	420	Ser	0.0664308
p.Thr420Ter	Thr	420	Ter	-0.698508
p.Thr420Trp	Thr	420	Trp	1.08531
p.Thr420Tyr	Thr	420	Tyr	0.467945
p.Thr420Val	Thr	420	Val	0.274325
p.Ala421Arg	Ala	421	Arg	-0.574687
p.Ala421Asn	Ala	421	Asn	-0.621875
p.Ala421Asp	Ala	421	Asp	-0.662365
p.Ala421Cys	Ala	421	Cys	-0.0427946
p.Ala421Gln	Ala	421	Gln	-0.372703
p.Ala421Glu	Ala	421	Glu	-0.684713
p.Ala421Gly	Ala	421	Gly	-0.388256
p.Ala421His	Ala	421	His	-0.636339
p.Ala421Ile	Ala	421	Ile	-0.491233
p.Ala421Leu	Ala	421	Leu	-0.509831
p.Ala421Lys	Ala	421	Lys	-0.668356
p.Ala421Met	Ala	421	Met	-0.13946
p.Ala421Phe	Ala	421	Phe	-0.568383
p.Ala421Pro	Ala	421	Pro	-0.446626
p.Ala421Ser	Ala	421	Ser	-0.632239
p.Ala421Ter	Ala	421	Ter	-0.807807
p.Ala421Thr	Ala	421	Thr	-0.32408
p.Ala421Trp	Ala	421	Trp	-0.635359
p.Ala421Tyr	Ala	421	Tyr	-0.663234
p.Ala421Val	Ala	421	Val	-0.34295
p.Arg422Ala	Arg	422	Ala	0.0726559
p.Arg422Asn	Arg	422	Asn	-0.437206
p.Arg422Asp	Arg	422	Asp	-0.22737
p.Arg422Cys	Arg	422	Cys	0.104754
p.Arg422Gln	Arg	422	Gln	0.0435891
p.Arg422Glu	Arg	422	Glu	-0.339783
p.Arg422Gly	Arg	422	Gly	0.517825
p.Arg422His	Arg	422	His	0.333016
p.Arg422Ile	Arg	422	Ile	-0.605215
p.Arg422Leu	Arg	422	Leu	-0.44385
p.Arg422Lys	Arg	422	Lys	0.143348
p.Arg422Met	Arg	422	Met	0.143541
p.Arg422Phe	Arg	422	Phe	-0.517497
p.Arg422Pro	Arg	422	Pro	-0.036724
p.Arg422Ser	Arg	422	Ser	0.567016
p.Arg422Ter	Arg	422	Ter	-0.567219
p.Arg422Thr	Arg	422	Thr	-0.086148
p.Arg422Trp	Arg	422	Trp	-0.326518
p.Arg422Tyr	Arg	422	Tyr	-0.281501
p.Arg422Val	Arg	422	Val	-0.532282
p.Gln423Ala	Gln	423	Ala	0.444742
p.Gln423Arg	Gln	423	Arg	0.0681121
p.Gln423Asn	Gln	423	Asn	-0.257082
p.Gln423Asp	Gln	423	Asp	-0.41958
p.Gln423Cys	Gln	423	Cys	0.047172
p.Gln423Glu	Gln	423	Glu	0.112614
p.Gln423Gly	Gln	423	Gly	-0.327755
p.Gln423His	Gln	423	His	-0.00421125
p.Gln423Ile	Gln	423	Ile	0.263389
p.Gln423Leu	Gln	423	Leu	0.125713
p.Gln423Lys	Gln	423	Lys	-0.136585
p.Gln423Met	Gln	423	Met	0.345432
p.Gln423Phe	Gln	423	Phe	1.96196
p.Gln423Pro	Gln	423	Pro	0.661554
p.Gln423Ser	Gln	423	Ser	-0.124239
p.Gln423Ter	Gln	423	Ter	-0.820283
p.Gln423Thr	Gln	423	Thr	-0.109848
p.Gln423Tyr	Gln	423	Tyr	0.500223
p.Gln423Val	Gln	423	Val	0.383988
p.Gly424Ala	Gly	424	Ala	-0.486362
p.Gly424Arg	Gly	424	Arg	-0.524942
p.Gly424Asn	Gly	424	Asn	-0.0904253
p.Gly424Asp	Gly	424	Asp	-0.369647
p.Gly424Cys	Gly	424	Cys	0.537222
p.Gly424Gln	Gly	424	Gln	-0.664722
p.Gly424Glu	Gly	424	Glu	-0.536939
p.Gly424His	Gly	424	His	-0.530221
p.Gly424Ile	Gly	424	Ile	-0.723166
p.Gly424Leu	Gly	424	Leu	-0.80604
p.Gly424Lys	Gly	424	Lys	-0.684476
p.Gly424Met	Gly	424	Met	-0.544244
p.Gly424Pro	Gly	424	Pro	-0.608451
p.Gly424Ser	Gly	424	Ser	-0.422836
p.Gly424Ter	Gly	424	Ter	-0.532659
p.Gly424Thr	Gly	424	Thr	-0.570323
p.Gly424Tyr	Gly	424	Tyr	-0.519267
p.Gly424Val	Gly	424	Val	-0.559286
p.Ala425Arg	Ala	425	Arg	-0.574931
p.Ala425Asn	Ala	425	Asn	-0.189177
p.Ala425Asp	Ala	425	Asp	-0.158413
p.Ala425Cys	Ala	425	Cys	-0.150245
p.Ala425Gln	Ala	425	Gln	-0.463537
p.Ala425Glu	Ala	425	Glu	-0.377622
p.Ala425Gly	Ala	425	Gly	0.283305
p.Ala425His	Ala	425	His	-0.388993
p.Ala425Ile	Ala	425	Ile	-0.68279
p.Ala425Leu	Ala	425	Leu	-0.424845
p.Ala425Lys	Ala	425	Lys	-0.595102
p.Ala425Met	Ala	425	Met	-0.349845
p.Ala425Phe	Ala	425	Phe	-0.144798
p.Ala425Pro	Ala	425	Pro	-0.992241
p.Ala425Ser	Ala	425	Ser	1.85767
p.Ala425Ter	Ala	425	Ter	-0.611607
p.Ala425Thr	Ala	425	Thr	0.525018
p.Ala425Trp	Ala	425	Trp	-0.155937
p.Ala425Tyr	Ala	425	Tyr	-0.508054
p.Ala425Val	Ala	425	Val	-0.531211
p.Lys426Ala	Lys	426	Ala	0.0466431
p.Lys426Arg	Lys	426	Arg	-0.0141156
p.Lys426Asn	Lys	426	Asn	-0.0904484
p.Lys426Asp	Lys	426	Asp	-0.669264
p.Lys426Cys	Lys	426	Cys	0.432272
p.Lys426Gly	Lys	426	Gly	-0.658533
p.Lys426His	Lys	426	His	-0.400053
p.Lys426Ile	Lys	426	Ile	1.34181
p.Lys426Leu	Lys	426	Leu	1.21454
p.Lys426Met	Lys	426	Met	0.76144
p.Lys426Phe	Lys	426	Phe	0.929581
p.Lys426Pro	Lys	426	Pro	2.51252
p.Lys426Ser	Lys	426	Ser	-0.409319
p.Lys426Ter	Lys	426	Ter	-0.362261
p.Lys426Thr	Lys	426	Thr	-0.103573
p.Lys426Trp	Lys	426	Trp	0.349931
p.Lys426Tyr	Lys	426	Tyr	-0.58732
p.Lys426Val	Lys	426	Val	1.13523
p.Phe427Ala	Phe	427	Ala	-0.687697
p.Phe427Arg	Phe	427	Arg	-0.744088
p.Phe427Asn	Phe	427	Asn	-0.592216
p.Phe427Asp	Phe	427	Asp	-0.823755
p.Phe427Cys	Phe	427	Cys	-0.554574
p.Phe427Gln	Phe	427	Gln	-0.538784
p.Phe427Glu	Phe	427	Glu	-0.692317
p.Phe427Gly	Phe	427	Gly	-0.636371
p.Phe427His	Phe	427	His	-0.579096
p.Phe427Ile	Phe	427	Ile	-0.192307
p.Phe427Leu	Phe	427	Leu	-0.323276
p.Phe427Lys	Phe	427	Lys	-0.763696
p.Phe427Met	Phe	427	Met	-0.60082
p.Phe427Pro	Phe	427	Pro	-0.572534
p.Phe427Ser	Phe	427	Ser	-0.631597
p.Phe427Ter	Phe	427	Ter	-0.768304
p.Phe427Thr	Phe	427	Thr	-0.690337
p.Phe427Trp	Phe	427	Trp	-0.72088
p.Phe427Tyr	Phe	427	Tyr	-0.498287
p.Phe427Val	Phe	427	Val	-0.544222
p.Pro428Arg	Pro	428	Arg	-0.455419
p.Pro428Asn	Pro	428	Asn	-0.340509
p.Pro428His	Pro	428	His	-0.637474
p.Pro428Leu	Pro	428	Leu	-0.438453
p.Pro428Phe	Pro	428	Phe	-0.576315
p.Pro428Ser	Pro	428	Ser	-0.55725
p.Pro428Thr	Pro	428	Thr	-0.706769
p.Pro428Tyr	Pro	428	Tyr	-0.331094
p.Ile429Ala	Ile	429	Ala	-0.12787
p.Ile429Asn	Ile	429	Asn	-0.760023
p.Ile429Asp	Ile	429	Asp	-0.755859
p.Ile429Glu	Ile	429	Glu	-1.06512
p.Ile429Gly	Ile	429	Gly	-0.779835
p.Ile429His	Ile	429	His	-0.262241
p.Ile429Leu	Ile	429	Leu	0.203797
p.Ile429Lys	Ile	429	Lys	-0.50081
p.Ile429Phe	Ile	429	Phe	-0.00115283
p.Ile429Pro	Ile	429	Pro	-0.647277
p.Ile429Ser	Ile	429	Ser	-0.858949
p.Ile429Thr	Ile	429	Thr	-0.482503
p.Ile429Tyr	Ile	429	Tyr	-0.0231744
p.Ile429Val	Ile	429	Val	1.08846
p.Lys430Ala	Lys	430	Ala	-0.728302
p.Lys430Arg	Lys	430	Arg	0.112896
p.Lys430Asn	Lys	430	Asn	-0.56013
p.Lys430Asp	Lys	430	Asp	-0.846385
p.Lys430Gln	Lys	430	Gln	-0.734806
p.Lys430Gly	Lys	430	Gly	-0.630222
p.Lys430His	Lys	430	His	-0.782162
p.Lys430Ile	Lys	430	Ile	2.5695
p.Lys430Leu	Lys	430	Leu	-0.51343
p.Lys430Met	Lys	430	Met	-0.404945
p.Lys430Phe	Lys	430	Phe	-0.652485
p.Lys430Ser	Lys	430	Ser	-0.892852
p.Lys430Ter	Lys	430	Ter	0.387106
p.Lys430Trp	Lys	430	Trp	-0.852229
p.Lys430Tyr	Lys	430	Tyr	-0.648767
p.Trp431Ala	Trp	431	Ala	-0.695592
p.Trp431Arg	Trp	431	Arg	-0.583305
p.Trp431Asn	Trp	431	Asn	-0.669013
p.Trp431Asp	Trp	431	Asp	-0.607314
p.Trp431Cys	Trp	431	Cys	-0.671056
p.Trp431Gln	Trp	431	Gln	-0.686629
p.Trp431Glu	Trp	431	Glu	-0.56362
p.Trp431Gly	Trp	431	Gly	-0.538411
p.Trp431His	Trp	431	His	-0.606623
p.Trp431Ile	Trp	431	Ile	-0.605262
p.Trp431Leu	Trp	431	Leu	-0.631286
p.Trp431Lys	Trp	431	Lys	-0.657967
p.Trp431Met	Trp	431	Met	-0.574772
p.Trp431Phe	Trp	431	Phe	-0.634033
p.Trp431Pro	Trp	431	Pro	-0.672197
p.Trp431Ser	Trp	431	Ser	-0.595578
p.Trp431Ter	Trp	431	Ter	-0.372689
p.Trp431Thr	Trp	431	Thr	-0.595543
p.Trp431Tyr	Trp	431	Tyr	-0.610983
p.Trp431Val	Trp	431	Val	-0.498554
p.Thr432Ala	Thr	432	Ala	-0.586592
p.Thr432Arg	Thr	432	Arg	-0.546532
p.Thr432Asn	Thr	432	Asn	-0.612965
p.Thr432Asp	Thr	432	Asp	-0.418885
p.Thr432Cys	Thr	432	Cys	-0.642211
p.Thr432Gln	Thr	432	Gln	-0.701563
p.Thr432Glu	Thr	432	Glu	-0.689323
p.Thr432Gly	Thr	432	Gly	-0.552443
p.Thr432His	Thr	432	His	-0.41261
p.Thr432Ile	Thr	432	Ile	-0.732695
p.Thr432Leu	Thr	432	Leu	-0.676607
p.Thr432Lys	Thr	432	Lys	-0.632358
p.Thr432Met	Thr	432	Met	-0.451317
p.Thr432Phe	Thr	432	Phe	-0.41955
p.Thr432Pro	Thr	432	Pro	-0.658434
p.Thr432Ser	Thr	432	Ser	-0.594349
p.Thr432Ter	Thr	432	Ter	-0.568569
p.Thr432Trp	Thr	432	Trp	-0.72948
p.Thr432Tyr	Thr	432	Tyr	-0.656799
p.Thr432Val	Thr	432	Val	-0.693771
p.Ala433Arg	Ala	433	Arg	-0.646633
p.Ala433Asn	Ala	433	Asn	-0.623647
p.Ala433Asp	Ala	433	Asp	0.0364115
p.Ala433Cys	Ala	433	Cys	0.266332
p.Ala433Gln	Ala	433	Gln	-0.653441
p.Ala433Glu	Ala	433	Glu	-0.132816
p.Ala433Gly	Ala	433	Gly	0.465342
p.Ala433His	Ala	433	His	-0.65025
p.Ala433Ile	Ala	433	Ile	-0.515676
p.Ala433Leu	Ala	433	Leu	-0.632019
p.Ala433Lys	Ala	433	Lys	-0.487337
p.Ala433Met	Ala	433	Met	-0.450429
p.Ala433Phe	Ala	433	Phe	-0.600282
p.Ala433Pro	Ala	433	Pro	1.29236
p.Ala433Ser	Ala	433	Ser	0.358407
p.Ala433Ter	Ala	433	Ter	-0.688267
p.Ala433Thr	Ala	433	Thr	-0.539452
p.Ala433Trp	Ala	433	Trp	-0.573287
p.Ala433Tyr	Ala	433	Tyr	-0.622148
p.Ala433Val	Ala	433	Val	-0.687215
p.Pro434Ala	Pro	434	Ala	0.273288
p.Pro434Arg	Pro	434	Arg	-0.100775
p.Pro434Asp	Pro	434	Asp	-0.371111
p.Pro434Cys	Pro	434	Cys	0.380934
p.Pro434Glu	Pro	434	Glu	-0.317691
p.Pro434Gly	Pro	434	Gly	0.0950631
p.Pro434His	Pro	434	His	-0.040781
p.Pro434Ile	Pro	434	Ile	0.318167
p.Pro434Leu	Pro	434	Leu	0.0251543
p.Pro434Lys	Pro	434	Lys	-0.456939
p.Pro434Met	Pro	434	Met	-0.270293
p.Pro434Phe	Pro	434	Phe	-0.16276
p.Pro434Ser	Pro	434	Ser	0.415997
p.Pro434Thr	Pro	434	Thr	0.591104
p.Pro434Trp	Pro	434	Trp	0.689047
p.Pro434Tyr	Pro	434	Tyr	-0.14089
p.Pro434Val	Pro	434	Val	0.225301
p.Glu435Asp	Glu	435	Asp	-0.279347
p.Glu435Gly	Glu	435	Gly	-0.42199
p.Glu435His	Glu	435	His	-0.80227
p.Glu435Leu	Glu	435	Leu	-0.486891
p.Glu435Phe	Glu	435	Phe	-0.843129
p.Glu435Pro	Glu	435	Pro	-0.58395
p.Glu435Ser	Glu	435	Ser	-0.0922128
p.Glu435Thr	Glu	435	Thr	-0.580583
p.Glu435Tyr	Glu	435	Tyr	-0.625581
p.Glu435Val	Glu	435	Val	-0.445453
p.Ala436Val	Ala	436	Val	-0.0433556
p.Ala437Arg	Ala	437	Arg	-0.627688
p.Ala437Cys	Ala	437	Cys	-0.299219
p.Ala437Gly	Ala	437	Gly	0.693453
p.Ala437Ile	Ala	437	Ile	-0.161561
p.Ala437Leu	Ala	437	Leu	-0.747746
p.Ala437Lys	Ala	437	Lys	-0.484291
p.Ala437Pro	Ala	437	Pro	-0.398478
p.Ala437Ser	Ala	437	Ser	0.333725
p.Ala437Thr	Ala	437	Thr	-0.748303
p.Ala437Val	Ala	437	Val	-0.636103
p.Leu438Ala	Leu	438	Ala	0.0264221
p.Leu438Arg	Leu	438	Arg	-0.650173
p.Leu438Asn	Leu	438	Asn	-0.191408
p.Leu438Gln	Leu	438	Gln	0.159489
p.Leu438Gly	Leu	438	Gly	-0.153038
p.Leu438Lys	Leu	438	Lys	-0.565624
p.Leu438Met	Leu	438	Met	0.263508
p.Leu438Ser	Leu	438	Ser	-0.439462
p.Leu438Trp	Leu	438	Trp	1.03731
p.Leu438Val	Leu	438	Val	-0.114204
p.Tyr439Ala	Tyr	439	Ala	-0.135685
p.Tyr439Arg	Tyr	439	Arg	0.348439
p.Tyr439Asn	Tyr	439	Asn	-0.0216041
p.Tyr439Asp	Tyr	439	Asp	-0.198668
p.Tyr439Cys	Tyr	439	Cys	0.134264
p.Tyr439Gln	Tyr	439	Gln	0.190787
p.Tyr439Glu	Tyr	439	Glu	-0.141572
p.Tyr439Gly	Tyr	439	Gly	-0.152166
p.Tyr439His	Tyr	439	His	-0.0293875
p.Tyr439Ile	Tyr	439	Ile	-0.0921256
p.Tyr439Leu	Tyr	439	Leu	0.146561
p.Tyr439Lys	Tyr	439	Lys	0.0890732
p.Tyr439Met	Tyr	439	Met	0.225248
p.Tyr439Phe	Tyr	439	Phe	-0.118187
p.Tyr439Pro	Tyr	439	Pro	-0.626124
p.Tyr439Ser	Tyr	439	Ser	-0.0300309
p.Tyr439Ter	Tyr	439	Ter	-0.592189
p.Tyr439Thr	Tyr	439	Thr	0.18054
p.Tyr439Trp	Tyr	439	Trp	0.432359
p.Tyr439Val	Tyr	439	Val	-0.0705004
p.Gly440Ala	Gly	440	Ala	-0.189062
p.Gly440Arg	Gly	440	Arg	-0.0618764
p.Gly440Asn	Gly	440	Asn	-0.510152
p.Gly440Asp	Gly	440	Asp	-0.540343
p.Gly440Cys	Gly	440	Cys	-0.0937588
p.Gly440Gln	Gly	440	Gln	-0.337768
p.Gly440Glu	Gly	440	Glu	-0.509853
p.Gly440His	Gly	440	His	-0.260074
p.Gly440Ile	Gly	440	Ile	-0.579492
p.Gly440Leu	Gly	440	Leu	0.599744
p.Gly440Lys	Gly	440	Lys	-0.529226
p.Gly440Met	Gly	440	Met	0.266913
p.Gly440Phe	Gly	440	Phe	0.181181
p.Gly440Pro	Gly	440	Pro	-0.621301
p.Gly440Ser	Gly	440	Ser	-0.39568
p.Gly440Ter	Gly	440	Ter	-0.71826
p.Gly440Thr	Gly	440	Thr	-0.427104
p.Gly440Trp	Gly	440	Trp	-0.169947
p.Gly440Tyr	Gly	440	Tyr	0.312306
p.Gly440Val	Gly	440	Val	-0.447422
p.Arg441Ala	Arg	441	Ala	-0.132302
p.Arg441Asn	Arg	441	Asn	-0.312745
p.Arg441Asp	Arg	441	Asp	-0.697004
p.Arg441Cys	Arg	441	Cys	0.282689
p.Arg441Gln	Arg	441	Gln	-0.0406193
p.Arg441Glu	Arg	441	Glu	-0.570909
p.Arg441Gly	Arg	441	Gly	0.386046
p.Arg441His	Arg	441	His	0.400942
p.Arg441Ile	Arg	441	Ile	0.24523
p.Arg441Leu	Arg	441	Leu	-0.29609
p.Arg441Lys	Arg	441	Lys	-0.183826
p.Arg441Met	Arg	441	Met	-0.241189
p.Arg441Phe	Arg	441	Phe	0.0125984
p.Arg441Pro	Arg	441	Pro	-0.176565
p.Arg441Ser	Arg	441	Ser	0.401936
p.Arg441Ter	Arg	441	Ter	-0.572216
p.Arg441Thr	Arg	441	Thr	0.172395
p.Arg441Trp	Arg	441	Trp	-0.378571
p.Arg441Tyr	Arg	441	Tyr	-0.0784359
p.Arg441Val	Arg	441	Val	0.230113
p.Phe442Ala	Phe	442	Ala	-0.49884
p.Phe442Arg	Phe	442	Arg	-0.649195
p.Phe442Asn	Phe	442	Asn	0.817771
p.Phe442Asp	Phe	442	Asp	-0.614846
p.Phe442Cys	Phe	442	Cys	0.121192
p.Phe442Gln	Phe	442	Gln	-0.527584
p.Phe442Glu	Phe	442	Glu	-0.716676
p.Phe442Gly	Phe	442	Gly	-0.392832
p.Phe442His	Phe	442	His	-0.626626
p.Phe442Ile	Phe	442	Ile	-0.479859
p.Phe442Leu	Phe	442	Leu	-0.508715
p.Phe442Lys	Phe	442	Lys	-0.432918
p.Phe442Met	Phe	442	Met	-0.616895
p.Phe442Pro	Phe	442	Pro	-0.495157
p.Phe442Ser	Phe	442	Ser	-0.137599
p.Phe442Ter	Phe	442	Ter	-0.706188
p.Phe442Thr	Phe	442	Thr	-0.42991
p.Phe442Trp	Phe	442	Trp	0.680551
p.Phe442Tyr	Phe	442	Tyr	-0.220087
p.Phe442Val	Phe	442	Val	0.222228
p.Thr443Ala	Thr	443	Ala	0.228877
p.Thr443Arg	Thr	443	Arg	0.213408
p.Thr443Asn	Thr	443	Asn	0.115258
p.Thr443Asp	Thr	443	Asp	0.00945069
p.Thr443Cys	Thr	443	Cys	0.204744
p.Thr443Gln	Thr	443	Gln	0.25677
p.Thr443Glu	Thr	443	Glu	-0.157459
p.Thr443Gly	Thr	443	Gly	0.12331
p.Thr443His	Thr	443	His	0.148941
p.Thr443Leu	Thr	443	Leu	0.28345
p.Thr443Lys	Thr	443	Lys	0.120226
p.Thr443Met	Thr	443	Met	0.490854
p.Thr443Phe	Thr	443	Phe	0.798181
p.Thr443Pro	Thr	443	Pro	-0.419062
p.Thr443Ser	Thr	443	Ser	0.075401
p.Thr443Ter	Thr	443	Ter	-0.739127
p.Thr443Trp	Thr	443	Trp	0.437343
p.Thr443Tyr	Thr	443	Tyr	0.364866
p.Thr443Val	Thr	443	Val	0.581068
p.Ile444Ala	Ile	444	Ala	0.904015
p.Ile444Arg	Ile	444	Arg	1.19191
p.Ile444Asn	Ile	444	Asn	0.62665
p.Ile444Asp	Ile	444	Asp	0.47427
p.Ile444Cys	Ile	444	Cys	0.97253
p.Ile444Gln	Ile	444	Gln	0.65939
p.Ile444Glu	Ile	444	Glu	0.530318
p.Ile444Gly	Ile	444	Gly	0.801786
p.Ile444His	Ile	444	His	1.25685
p.Ile444Leu	Ile	444	Leu	0.841246
p.Ile444Lys	Ile	444	Lys	1.35429
p.Ile444Met	Ile	444	Met	0.386318
p.Ile444Phe	Ile	444	Phe	0.835724
p.Ile444Pro	Ile	444	Pro	1.18216
p.Ile444Ser	Ile	444	Ser	0.760615
p.Ile444Ter	Ile	444	Ter	-0.735165
p.Ile444Thr	Ile	444	Thr	1.09577
p.Ile444Trp	Ile	444	Trp	1.86685
p.Ile444Tyr	Ile	444	Tyr	1.93558
p.Ile444Val	Ile	444	Val	0.754492
p.Lys445Ala	Lys	445	Ala	0.455531
p.Lys445Arg	Lys	445	Arg	0.351365
p.Lys445Asn	Lys	445	Asn	0.653397
p.Lys445Asp	Lys	445	Asp	0.918353
p.Lys445Cys	Lys	445	Cys	0.444681
p.Lys445Gln	Lys	445	Gln	0.798666
p.Lys445Glu	Lys	445	Glu	0.420761
p.Lys445Gly	Lys	445	Gly	0.364648
p.Lys445His	Lys	445	His	0.514245
p.Lys445Ile	Lys	445	Ile	-0.222813
p.Lys445Leu	Lys	445	Leu	0.4464
p.Lys445Met	Lys	445	Met	0.38658
p.Lys445Phe	Lys	445	Phe	0.412438
p.Lys445Pro	Lys	445	Pro	0.329145
p.Lys445Ser	Lys	445	Ser	0.457575
p.Lys445Ter	Lys	445	Ter	-0.631428
p.Lys445Thr	Lys	445	Thr	0.594173
p.Lys445Trp	Lys	445	Trp	0.472676
p.Lys445Tyr	Lys	445	Tyr	0.43429
p.Lys445Val	Lys	445	Val	0.367054
p.Ser446Arg	Ser	446	Arg	-0.535609
p.Ser446Asp	Ser	446	Asp	1.25007
p.Ser446Glu	Ser	446	Glu	-0.853022
p.Ser446Ile	Ser	446	Ile	-0.159722
p.Ser446Leu	Ser	446	Leu	-0.118184
p.Ser446Pro	Ser	446	Pro	-0.58141
p.Ser446Ter	Ser	446	Ter	-0.350025
p.Ser446Thr	Ser	446	Thr	-0.294348
p.Ser446Tyr	Ser	446	Tyr	-0.645567
p.Ser446Val	Ser	446	Val	-0.14687
p.Asp447Ala	Asp	447	Ala	-0.462439
p.Asp447Arg	Asp	447	Arg	-0.391738
p.Asp447Asn	Asp	447	Asn	-0.693444
p.Asp447Gln	Asp	447	Gln	-0.432753
p.Asp447Glu	Asp	447	Glu	0.163236
p.Asp447Gly	Asp	447	Gly	-0.540541
p.Asp447His	Asp	447	His	-0.610603
p.Asp447Ile	Asp	447	Ile	-0.687339
p.Asp447Leu	Asp	447	Leu	-0.569962
p.Asp447Lys	Asp	447	Lys	-0.461868
p.Asp447Met	Asp	447	Met	-0.890834
p.Asp447Phe	Asp	447	Phe	-0.575594
p.Asp447Pro	Asp	447	Pro	-0.657638
p.Asp447Ser	Asp	447	Ser	-0.608008
p.Asp447Ter	Asp	447	Ter	-0.556808
p.Asp447Thr	Asp	447	Thr	-0.713261
p.Asp447Tyr	Asp	447	Tyr	-0.433251
p.Asp447Val	Asp	447	Val	-0.56187
p.Val448Arg	Val	448	Arg	0.411742
p.Val448Gly	Val	448	Gly	0.272656
p.Val448Ile	Val	448	Ile	0.564355
p.Val448Leu	Val	448	Leu	-0.153449
p.Val448Phe	Val	448	Phe	-0.512391
p.Val448Ser	Val	448	Ser	0.884656
p.Val448Thr	Val	448	Thr	0.799446
p.Val448Tyr	Val	448	Tyr	0.989792
p.Trp449Ala	Trp	449	Ala	-0.472168
p.Trp449Arg	Trp	449	Arg	-0.626515
p.Trp449Asn	Trp	449	Asn	-0.356382
p.Trp449Asp	Trp	449	Asp	-0.575228
p.Trp449Cys	Trp	449	Cys	-0.935623
p.Trp449Gln	Trp	449	Gln	-0.589213
p.Trp449Glu	Trp	449	Glu	-0.523085
p.Trp449Gly	Trp	449	Gly	-0.519767
p.Trp449His	Trp	449	His	-0.0785873
p.Trp449Leu	Trp	449	Leu	-0.516597
p.Trp449Lys	Trp	449	Lys	-0.540785
p.Trp449Met	Trp	449	Met	-0.611629
p.Trp449Phe	Trp	449	Phe	0.65423
p.Trp449Pro	Trp	449	Pro	-0.655981
p.Trp449Ser	Trp	449	Ser	-0.48621
p.Trp449Ter	Trp	449	Ter	-0.833331
p.Trp449Thr	Trp	449	Thr	-0.685512
p.Trp449Tyr	Trp	449	Tyr	-0.0364072
p.Trp449Val	Trp	449	Val	-0.293791
p.Ser450Ala	Ser	450	Ala	-0.514344
p.Ser450Arg	Ser	450	Arg	-0.617227
p.Ser450Asn	Ser	450	Asn	-0.59837
p.Ser450Asp	Ser	450	Asp	-0.63981
p.Ser450Cys	Ser	450	Cys	-0.43509
p.Ser450Gln	Ser	450	Gln	-0.524678
p.Ser450Glu	Ser	450	Glu	-0.668276
p.Ser450Gly	Ser	450	Gly	-0.420332
p.Ser450His	Ser	450	His	-0.456627
p.Ser450Ile	Ser	450	Ile	-0.862371
p.Ser450Leu	Ser	450	Leu	-0.537391
p.Ser450Lys	Ser	450	Lys	-0.642161
p.Ser450Met	Ser	450	Met	0.255166
p.Ser450Phe	Ser	450	Phe	-0.566847
p.Ser450Pro	Ser	450	Pro	-0.576198
p.Ser450Ter	Ser	450	Ter	-0.76301
p.Ser450Thr	Ser	450	Thr	-0.362593
p.Ser450Tyr	Ser	450	Tyr	-0.527648
p.Ser450Val	Ser	450	Val	-0.651423
p.Phe451Ala	Phe	451	Ala	-0.18636
p.Phe451Arg	Phe	451	Arg	-0.570124
p.Phe451Asn	Phe	451	Asn	-0.45372
p.Phe451Asp	Phe	451	Asp	-0.458457
p.Phe451Cys	Phe	451	Cys	-0.200179
p.Phe451Gln	Phe	451	Gln	-0.509567
p.Phe451Glu	Phe	451	Glu	-0.557572
p.Phe451Gly	Phe	451	Gly	-0.560861
p.Phe451His	Phe	451	His	-0.746052
p.Phe451Leu	Phe	451	Leu	0.5596
p.Phe451Lys	Phe	451	Lys	-0.301881
p.Phe451Met	Phe	451	Met	0.185425
p.Phe451Pro	Phe	451	Pro	-0.670183
p.Phe451Ser	Phe	451	Ser	-0.288762
p.Phe451Ter	Phe	451	Ter	-0.642509
p.Phe451Thr	Phe	451	Thr	-0.524004
p.Phe451Trp	Phe	451	Trp	0.0481694
p.Phe451Tyr	Phe	451	Tyr	-0.188359
p.Phe451Val	Phe	451	Val	-0.350249
p.Gly452Asn	Gly	452	Asn	-0.531601
p.Gly452Cys	Gly	452	Cys	0.131794
p.Gly452Ile	Gly	452	Ile	-0.706571
p.Gly452Lys	Gly	452	Lys	-0.536675
p.Ile453Ala	Ile	453	Ala	-0.498627
p.Ile453Arg	Ile	453	Arg	-0.584915
p.Ile453Asn	Ile	453	Asn	-0.497385
p.Ile453Cys	Ile	453	Cys	0.897037
p.Ile453Gln	Ile	453	Gln	-0.532213
p.Ile453His	Ile	453	His	-0.682851
p.Ile453Leu	Ile	453	Leu	-0.185107
p.Ile453Lys	Ile	453	Lys	-0.526165
p.Ile453Met	Ile	453	Met	-0.399998
p.Ile453Phe	Ile	453	Phe	-0.617475
p.Ile453Pro	Ile	453	Pro	-0.630165
p.Ile453Ser	Ile	453	Ser	-0.586059
p.Ile453Thr	Ile	453	Thr	-0.108127
p.Ile453Trp	Ile	453	Trp	-0.776348
p.Ile453Tyr	Ile	453	Tyr	1.18112
p.Ile453Val	Ile	453	Val	0.636917
p.Leu454Ala	Leu	454	Ala	-0.0880753
p.Leu454Arg	Leu	454	Arg	-0.661376
p.Leu454Asn	Leu	454	Asn	-0.40473
p.Leu454Asp	Leu	454	Asp	-0.590121
p.Leu454Cys	Leu	454	Cys	-0.160785
p.Leu454Gln	Leu	454	Gln	-0.211901
p.Leu454Glu	Leu	454	Glu	-0.44014
p.Leu454Gly	Leu	454	Gly	-0.487997
p.Leu454His	Leu	454	His	-0.305021
p.Leu454Ile	Leu	454	Ile	-0.576988
p.Leu454Lys	Leu	454	Lys	-0.420834
p.Leu454Met	Leu	454	Met	-0.0347006
p.Leu454Phe	Leu	454	Phe	-0.249568
p.Leu454Pro	Leu	454	Pro	-0.614089
p.Leu454Ser	Leu	454	Ser	-0.328467
p.Leu454Ter	Leu	454	Ter	-0.518298
p.Leu454Thr	Leu	454	Thr	-0.167189
p.Leu454Trp	Leu	454	Trp	0.831103
p.Leu454Tyr	Leu	454	Tyr	-0.401118
p.Leu454Val	Leu	454	Val	0.0657552
p.Leu455Ala	Leu	455	Ala	-0.13575
p.Leu455Arg	Leu	455	Arg	-0.729617
p.Leu455Asn	Leu	455	Asn	-0.592258
p.Leu455Asp	Leu	455	Asp	-0.701993
p.Leu455Cys	Leu	455	Cys	-0.1416
p.Leu455Gln	Leu	455	Gln	-0.636127
p.Leu455Glu	Leu	455	Glu	-0.54511
p.Leu455Gly	Leu	455	Gly	-0.403117
p.Leu455His	Leu	455	His	-0.553726
p.Leu455Ile	Leu	455	Ile	0.0979602
p.Leu455Lys	Leu	455	Lys	-0.60307
p.Leu455Met	Leu	455	Met	-0.0635481
p.Leu455Phe	Leu	455	Phe	-0.139427
p.Leu455Pro	Leu	455	Pro	-0.69237
p.Leu455Ser	Leu	455	Ser	-0.29688
p.Leu455Ter	Leu	455	Ter	-0.689272
p.Leu455Thr	Leu	455	Thr	-0.231161
p.Leu455Trp	Leu	455	Trp	-0.461989
p.Leu455Tyr	Leu	455	Tyr	-0.357875
p.Leu455Val	Leu	455	Val	-0.113996
p.Thr456Ala	Thr	456	Ala	-0.177971
p.Thr456Arg	Thr	456	Arg	-0.0767619
p.Thr456Asn	Thr	456	Asn	-0.0945356
p.Thr456Asp	Thr	456	Asp	-0.0885075
p.Thr456Cys	Thr	456	Cys	-0.0421493
p.Thr456Gln	Thr	456	Gln	0.140021
p.Thr456Glu	Thr	456	Glu	-0.234815
p.Thr456Gly	Thr	456	Gly	0.000999285
p.Thr456His	Thr	456	His	0.358488
p.Thr456Ile	Thr	456	Ile	0.056376
p.Thr456Leu	Thr	456	Leu	-0.233388
p.Thr456Lys	Thr	456	Lys	-0.451537
p.Thr456Met	Thr	456	Met	-0.0616927
p.Thr456Phe	Thr	456	Phe	-0.333794
p.Thr456Pro	Thr	456	Pro	-0.488751
p.Thr456Ser	Thr	456	Ser	-0.0751867
p.Thr456Ter	Thr	456	Ter	-0.666149
p.Thr456Tyr	Thr	456	Tyr	-0.197882
p.Thr456Val	Thr	456	Val	-0.000753003
p.Glu457Ala	Glu	457	Ala	-0.386385
p.Glu457Arg	Glu	457	Arg	-0.803249
p.Glu457Cys	Glu	457	Cys	-0.511444
p.Glu457Gln	Glu	457	Gln	-0.654638
p.Glu457Gly	Glu	457	Gly	-0.722666
p.Glu457Leu	Glu	457	Leu	-0.648671
p.Glu457Met	Glu	457	Met	-0.830033
p.Glu457Phe	Glu	457	Phe	-0.689602
p.Glu457Pro	Glu	457	Pro	-0.785724
p.Glu457Ser	Glu	457	Ser	-0.540973
p.Glu457Thr	Glu	457	Thr	-0.683809
p.Glu457Val	Glu	457	Val	-0.40615
p.Leu458Ala	Leu	458	Ala	0.362374
p.Leu458Asn	Leu	458	Asn	-0.544283
p.Leu458Cys	Leu	458	Cys	0.417879
p.Leu458Gln	Leu	458	Gln	-0.279065
p.Leu458Glu	Leu	458	Glu	-0.561028
p.Leu458Gly	Leu	458	Gly	-0.262723
p.Leu458Ile	Leu	458	Ile	0.0571398
p.Leu458Phe	Leu	458	Phe	0.0655256
p.Leu458Pro	Leu	458	Pro	-0.390041
p.Leu458Ser	Leu	458	Ser	-0.0635989
p.Leu458Ter	Leu	458	Ter	-0.728624
p.Leu458Thr	Leu	458	Thr	-0.161237
p.Leu458Trp	Leu	458	Trp	0.506726
p.Leu458Val	Leu	458	Val	0.0377846
p.Thr459Ala	Thr	459	Ala	0.326434
p.Thr459Arg	Thr	459	Arg	-0.59521
p.Thr459Asp	Thr	459	Asp	-0.635952
p.Thr459Cys	Thr	459	Cys	0.404215
p.Thr459Gln	Thr	459	Gln	-0.475535
p.Thr459Glu	Thr	459	Glu	-0.164283
p.Thr459Leu	Thr	459	Leu	-0.366341
p.Thr459Ser	Thr	459	Ser	-0.337556
p.Thr459Tyr	Thr	459	Tyr	0.112938
p.Thr459Val	Thr	459	Val	0.00998702
p.Thr460Ala	Thr	460	Ala	-0.162215
p.Thr460Arg	Thr	460	Arg	-0.460682
p.Thr460Asn	Thr	460	Asn	0.0330879
p.Thr460Asp	Thr	460	Asp	-0.0014304
p.Thr460Cys	Thr	460	Cys	-0.124486
p.Thr460Gln	Thr	460	Gln	0.157484
p.Thr460Glu	Thr	460	Glu	-0.12843
p.Thr460Gly	Thr	460	Gly	-0.213412
p.Thr460His	Thr	460	His	0.406506
p.Thr460Ile	Thr	460	Ile	0.360609
p.Thr460Leu	Thr	460	Leu	0.128279
p.Thr460Lys	Thr	460	Lys	-0.00957939
p.Thr460Met	Thr	460	Met	-0.0146151
p.Thr460Phe	Thr	460	Phe	0.0342531
p.Thr460Pro	Thr	460	Pro	-0.716364
p.Thr460Ser	Thr	460	Ser	0.0551596
p.Thr460Ter	Thr	460	Ter	-0.586938
p.Thr460Trp	Thr	460	Trp	0.126633
p.Thr460Tyr	Thr	460	Tyr	0.300194
p.Thr460Val	Thr	460	Val	-0.258916
p.Lys461Ala	Lys	461	Ala	0.258582
p.Lys461Arg	Lys	461	Arg	0.22477
p.Lys461Asn	Lys	461	Asn	0.571377
p.Lys461Gly	Lys	461	Gly	0.35383
p.Lys461His	Lys	461	His	0.00369625
p.Lys461Leu	Lys	461	Leu	0.0507462
p.Lys461Met	Lys	461	Met	1.88347
p.Lys461Val	Lys	461	Val	0.536427
p.Gly462Ser	Gly	462	Ser	-0.136112
p.Arg463Ala	Arg	463	Ala	-0.160652
p.Arg463Asp	Arg	463	Asp	-0.332444
p.Arg463Cys	Arg	463	Cys	-0.299574
p.Arg463Gln	Arg	463	Gln	0.189021
p.Arg463Gly	Arg	463	Gly	-0.314332
p.Arg463His	Arg	463	His	-0.0930053
p.Arg463Ile	Arg	463	Ile	0.0688066
p.Arg463Leu	Arg	463	Leu	0.0108116
p.Arg463Lys	Arg	463	Lys	-0.569849
p.Arg463Met	Arg	463	Met	0.0398915
p.Arg463Phe	Arg	463	Phe	-0.159066
p.Arg463Pro	Arg	463	Pro	-0.601706
p.Arg463Ser	Arg	463	Ser	-0.0572426
p.Arg463Ter	Arg	463	Ter	-0.490209
p.Arg463Thr	Arg	463	Thr	-0.0661321
p.Arg463Val	Arg	463	Val	0.359728
p.Val464Ala	Val	464	Ala	0.465308
p.Val464Arg	Val	464	Arg	1.08201
p.Val464Asn	Val	464	Asn	0.502705
p.Val464Asp	Val	464	Asp	-0.258878
p.Val464Cys	Val	464	Cys	0.373176
p.Val464Glu	Val	464	Glu	0.0116192
p.Val464Gly	Val	464	Gly	0.572485
p.Val464Ile	Val	464	Ile	0.247634
p.Val464Leu	Val	464	Leu	0.221166
p.Val464Met	Val	464	Met	0.582551
p.Val464Phe	Val	464	Phe	0.413838
p.Val464Pro	Val	464	Pro	0.442822
p.Val464Ser	Val	464	Ser	1.13286
p.Val464Thr	Val	464	Thr	0.826216
p.Val464Trp	Val	464	Trp	0.0397034
p.Val464Tyr	Val	464	Tyr	0.3653
p.Pro465Ala	Pro	465	Ala	-0.587959
p.Pro465Arg	Pro	465	Arg	-0.579903
p.Pro465Asn	Pro	465	Asn	-0.430241
p.Pro465Asp	Pro	465	Asp	-0.689492
p.Pro465Cys	Pro	465	Cys	-0.377862
p.Pro465Gln	Pro	465	Gln	-0.530576
p.Pro465Glu	Pro	465	Glu	-0.773407
p.Pro465Gly	Pro	465	Gly	-0.687246
p.Pro465His	Pro	465	His	-0.655889
p.Pro465Ile	Pro	465	Ile	0.0100194
p.Pro465Leu	Pro	465	Leu	-0.0608324
p.Pro465Met	Pro	465	Met	-0.123988
p.Pro465Phe	Pro	465	Phe	-0.637696
p.Pro465Ser	Pro	465	Ser	-0.571899
p.Pro465Ter	Pro	465	Ter	-0.216375
p.Pro465Thr	Pro	465	Thr	-0.462155
p.Pro465Trp	Pro	465	Trp	-0.536765
p.Pro465Tyr	Pro	465	Tyr	-0.265506
p.Pro465Val	Pro	465	Val	0.674904
p.Tyr466Ala	Tyr	466	Ala	-1.12736
p.Tyr466Gly	Tyr	466	Gly	-0.957809
p.Tyr466Leu	Tyr	466	Leu	-0.622959
p.Pro467Ala	Pro	467	Ala	-0.0787353
p.Pro467Arg	Pro	467	Arg	-0.131818
p.Pro467Asn	Pro	467	Asn	-0.36141
p.Pro467Asp	Pro	467	Asp	0.317157
p.Pro467Cys	Pro	467	Cys	0.00640694
p.Pro467Gln	Pro	467	Gln	-0.0916483
p.Pro467Glu	Pro	467	Glu	-0.22034
p.Pro467Gly	Pro	467	Gly	-0.00804106
p.Pro467His	Pro	467	His	0.275671
p.Pro467Ile	Pro	467	Ile	0.368453
p.Pro467Leu	Pro	467	Leu	0.0349148
p.Pro467Lys	Pro	467	Lys	-0.29508
p.Pro467Met	Pro	467	Met	-0.0377994
p.Pro467Phe	Pro	467	Phe	-0.013406
p.Pro467Ser	Pro	467	Ser	0.0188273
p.Pro467Ter	Pro	467	Ter	-0.708763
p.Pro467Thr	Pro	467	Thr	-0.225364
p.Pro467Tyr	Pro	467	Tyr	0.270649
p.Pro467Val	Pro	467	Val	0.0508899
p.Gly468Ala	Gly	468	Ala	0.802493
p.Gly468Asp	Gly	468	Asp	0.0475014
p.Gly468Cys	Gly	468	Cys	-0.220538
p.Gly468Gln	Gly	468	Gln	0.487214
p.Gly468Leu	Gly	468	Leu	0.164741
p.Gly468Pro	Gly	468	Pro	-0.0537245
p.Gly468Thr	Gly	468	Thr	0.164566
p.Gly468Tyr	Gly	468	Tyr	0.658543
p.Gly468Val	Gly	468	Val	-0.089834
p.Met469Ala	Met	469	Ala	0.162133
p.Met469Arg	Met	469	Arg	0.157973
p.Met469Asp	Met	469	Asp	-0.492494
p.Met469Cys	Met	469	Cys	-0.0128125
p.Met469Gln	Met	469	Gln	0.290849
p.Met469Glu	Met	469	Glu	-0.290048
p.Met469Gly	Met	469	Gly	-0.557751
p.Met469His	Met	469	His	-0.210971
p.Met469Ile	Met	469	Ile	-0.130489
p.Met469Leu	Met	469	Leu	-0.144866
p.Met469Phe	Met	469	Phe	0.311302
p.Met469Ser	Met	469	Ser	-0.0625916
p.Met469Ter	Met	469	Ter	-0.680876
p.Met469Thr	Met	469	Thr	-0.253511
p.Met469Tyr	Met	469	Tyr	-0.092934
p.Met469Val	Met	469	Val	-0.0232278
p.Val470Ala	Val	470	Ala	0.261079
p.Val470Arg	Val	470	Arg	0.0947571
p.Val470Asn	Val	470	Asn	1.4302
p.Val470Asp	Val	470	Asp	0.162104
p.Val470Cys	Val	470	Cys	0.474044
p.Val470Gln	Val	470	Gln	0.427203
p.Val470Glu	Val	470	Glu	0.300758
p.Val470Gly	Val	470	Gly	0.858529
p.Val470His	Val	470	His	4.10256
p.Val470Leu	Val	470	Leu	0.0637136
p.Val470Lys	Val	470	Lys	-0.196357
p.Val470Met	Val	470	Met	0.308022
p.Val470Phe	Val	470	Phe	0.738959
p.Val470Pro	Val	470	Pro	-0.376004
p.Val470Ser	Val	470	Ser	0.746325
p.Val470Ter	Val	470	Ter	-0.721637
p.Val470Trp	Val	470	Trp	0.149992
p.Asn471Ala	Asn	471	Ala	-0.359561
p.Asn471Arg	Asn	471	Arg	-0.429333
p.Asn471Asp	Asn	471	Asp	-0.591815
p.Asn471Cys	Asn	471	Cys	-0.631951
p.Asn471Gln	Asn	471	Gln	-0.350163
p.Asn471Glu	Asn	471	Glu	-0.597433
p.Asn471Gly	Asn	471	Gly	-0.285437
p.Asn471His	Asn	471	His	-0.0201494
p.Asn471Ile	Asn	471	Ile	0.15007
p.Asn471Leu	Asn	471	Leu	-0.430047
p.Asn471Lys	Asn	471	Lys	-0.240604
p.Asn471Met	Asn	471	Met	-0.295845
p.Asn471Phe	Asn	471	Phe	-0.450371
p.Asn471Pro	Asn	471	Pro	-0.374131
p.Asn471Ser	Asn	471	Ser	-0.577602
p.Asn471Ter	Asn	471	Ter	-0.536095
p.Asn471Thr	Asn	471	Thr	-0.470909
p.Asn471Trp	Asn	471	Trp	-0.60157
p.Asn471Tyr	Asn	471	Tyr	-0.436804
p.Asn471Val	Asn	471	Val	-0.594687
p.Arg472Ala	Arg	472	Ala	0.00264918
p.Arg472Asp	Arg	472	Asp	-0.539189
p.Arg472Cys	Arg	472	Cys	-0.186135
p.Arg472Gln	Arg	472	Gln	-0.00596928
p.Arg472Glu	Arg	472	Glu	-0.498341
p.Arg472Gly	Arg	472	Gly	-0.153949
p.Arg472His	Arg	472	His	0.253986
p.Arg472Ile	Arg	472	Ile	-0.103465
p.Arg472Leu	Arg	472	Leu	0.681345
p.Arg472Lys	Arg	472	Lys	-0.0299497
p.Arg472Met	Arg	472	Met	0.422312
p.Arg472Phe	Arg	472	Phe	0.760915
p.Arg472Pro	Arg	472	Pro	0.155499
p.Arg472Ser	Arg	472	Ser	0.0192844
p.Arg472Ter	Arg	472	Ter	-0.655551
p.Arg472Thr	Arg	472	Thr	0.11726
p.Arg472Tyr	Arg	472	Tyr	0.630629
p.Arg472Val	Arg	472	Val	0.248326
p.Glu473Ala	Glu	473	Ala	0.0148984
p.Glu473Asp	Glu	473	Asp	0.14134
p.Glu473Gly	Glu	473	Gly	0.0923261
p.Glu473Leu	Glu	473	Leu	0.173999
p.Glu473Ser	Glu	473	Ser	0.662105
p.Glu473Thr	Glu	473	Thr	0.433616
p.Glu473Val	Glu	473	Val	0.303196
p.Leu475Arg	Leu	475	Arg	-0.719054
p.Leu475Asp	Leu	475	Asp	-0.867872
p.Leu475Ile	Leu	475	Ile	0.646879
p.Leu475Trp	Leu	475	Trp	-0.472887
p.Leu475Val	Leu	475	Val	0.320608
p.Asp476Ser	Asp	476	Ser	0.0722077
p.Asp476Trp	Asp	476	Trp	0.869093
p.Asp476Tyr	Asp	476	Tyr	0.720828
p.Asp476Val	Asp	476	Val	0.339778
p.Gln477Ala	Gln	477	Ala	0.339435
p.Gln477Arg	Gln	477	Arg	0.6379
p.Gln477Asn	Gln	477	Asn	0.299431
p.Gln477Asp	Gln	477	Asp	0.431424
p.Gln477Glu	Gln	477	Glu	0.395265
p.Gln477Gly	Gln	477	Gly	0.0458849
p.Gln477His	Gln	477	His	0.366702
p.Gln477Ile	Gln	477	Ile	0.847698
p.Gln477Leu	Gln	477	Leu	0.991683
p.Gln477Lys	Gln	477	Lys	0.257836
p.Gln477Met	Gln	477	Met	0.555849
p.Gln477Phe	Gln	477	Phe	0.605006
p.Gln477Pro	Gln	477	Pro	0.00903744
p.Gln477Ser	Gln	477	Ser	0.243631
p.Gln477Ter	Gln	477	Ter	-0.627363
p.Gln477Thr	Gln	477	Thr	0.38994
p.Gln477Trp	Gln	477	Trp	1.55164
p.Gln477Tyr	Gln	477	Tyr	0.852989
p.Gln477Val	Gln	477	Val	0.703051
p.Val478Ala	Val	478	Ala	0.454889
p.Val478Arg	Val	478	Arg	-0.68764
p.Val478Asn	Val	478	Asn	-0.158485
p.Val478Glu	Val	478	Glu	-0.61023
p.Val478Gly	Val	478	Gly	-0.619465
p.Val478His	Val	478	His	-0.66261
p.Val478Ile	Val	478	Ile	0.515866
p.Val478Leu	Val	478	Leu	0.00842474
p.Val478Lys	Val	478	Lys	-0.743808
p.Val478Met	Val	478	Met	0.196925
p.Val478Ser	Val	478	Ser	0.0427535
p.Val478Thr	Val	478	Thr	1.41786
p.Val478Tyr	Val	478	Tyr	-0.0408612
p.Glu479Ala	Glu	479	Ala	0.585339
p.Glu479Arg	Glu	479	Arg	0.152266
p.Glu479Asn	Glu	479	Asn	0.0185257
p.Glu479Asp	Glu	479	Asp	0.104608
p.Glu479Cys	Glu	479	Cys	0.173226
p.Glu479Gln	Glu	479	Gln	0.0248904
p.Glu479Gly	Glu	479	Gly	0.0920284
p.Glu479His	Glu	479	His	0.738819
p.Glu479Ile	Glu	479	Ile	0.0410525
p.Glu479Leu	Glu	479	Leu	-0.125462
p.Glu479Lys	Glu	479	Lys	-0.247414
p.Glu479Met	Glu	479	Met	-0.221992
p.Glu479Phe	Glu	479	Phe	0.464585
p.Glu479Pro	Glu	479	Pro	0.624444
p.Glu479Ser	Glu	479	Ser	0.471618
p.Glu479Ter	Glu	479	Ter	-0.392512
p.Glu479Thr	Glu	479	Thr	0.0056433
p.Glu479Trp	Glu	479	Trp	0.886352
p.Glu479Tyr	Glu	479	Tyr	0.709016
p.Glu479Val	Glu	479	Val	-0.0195838
p.Arg480Ala	Arg	480	Ala	0.116543
p.Arg480Asn	Arg	480	Asn	-0.0903869
p.Arg480Asp	Arg	480	Asp	-0.122449
p.Arg480Cys	Arg	480	Cys	0.104477
p.Arg480Gln	Arg	480	Gln	-0.0299464
p.Arg480Glu	Arg	480	Glu	-0.141994
p.Arg480Gly	Arg	480	Gly	-0.00385026
p.Arg480His	Arg	480	His	0.275249
p.Arg480Ile	Arg	480	Ile	0.321811
p.Arg480Leu	Arg	480	Leu	0.44004
p.Arg480Lys	Arg	480	Lys	0.0249187
p.Arg480Met	Arg	480	Met	0.233064
p.Arg480Phe	Arg	480	Phe	0.607867
p.Arg480Pro	Arg	480	Pro	-0.439456
p.Arg480Ser	Arg	480	Ser	-0.174939
p.Arg480Ter	Arg	480	Ter	-0.508038
p.Arg480Thr	Arg	480	Thr	-0.115588
p.Arg480Tyr	Arg	480	Tyr	0.668772
p.Arg480Val	Arg	480	Val	0.22575
p.Gly481Ala	Gly	481	Ala	-0.185401
p.Gly481Arg	Gly	481	Arg	-0.172245
p.Gly481Asn	Gly	481	Asn	0.0267632
p.Gly481Asp	Gly	481	Asp	0.0023784
p.Gly481Cys	Gly	481	Cys	-0.234258
p.Gly481Gln	Gly	481	Gln	-0.370587
p.Gly481Glu	Gly	481	Glu	-0.0611551
p.Gly481His	Gly	481	His	-0.234563
p.Gly481Ile	Gly	481	Ile	-0.508055
p.Gly481Leu	Gly	481	Leu	-0.379587
p.Gly481Lys	Gly	481	Lys	-0.201341
p.Gly481Met	Gly	481	Met	-0.324769
p.Gly481Phe	Gly	481	Phe	-0.345385
p.Gly481Pro	Gly	481	Pro	-0.594656
p.Gly481Ser	Gly	481	Ser	-0.0847692
p.Gly481Ter	Gly	481	Ter	-0.698607
p.Gly481Thr	Gly	481	Thr	-0.350714
p.Gly481Trp	Gly	481	Trp	-0.508806
p.Gly481Tyr	Gly	481	Tyr	-0.106765
p.Gly481Val	Gly	481	Val	-0.526172
p.Tyr482Ala	Tyr	482	Ala	-0.228124
p.Tyr482Arg	Tyr	482	Arg	-0.172006
p.Tyr482Asn	Tyr	482	Asn	-0.267865
p.Tyr482Asp	Tyr	482	Asp	-0.539989
p.Tyr482Cys	Tyr	482	Cys	-0.0807783
p.Tyr482Gln	Tyr	482	Gln	-0.134641
p.Tyr482Glu	Tyr	482	Glu	-0.502295
p.Tyr482Gly	Tyr	482	Gly	-0.343519
p.Tyr482His	Tyr	482	His	0.0391078
p.Tyr482Ile	Tyr	482	Ile	-0.355317
p.Tyr482Leu	Tyr	482	Leu	0.127709
p.Tyr482Lys	Tyr	482	Lys	-0.366723
p.Tyr482Met	Tyr	482	Met	0.0792496
p.Tyr482Phe	Tyr	482	Phe	-0.031189
p.Tyr482Pro	Tyr	482	Pro	-0.633493
p.Tyr482Ser	Tyr	482	Ser	-0.308879
p.Tyr482Ter	Tyr	482	Ter	-0.533091
p.Tyr482Thr	Tyr	482	Thr	-0.378167
p.Tyr482Trp	Tyr	482	Trp	-0.104611
p.Tyr482Val	Tyr	482	Val	-0.3587
p.Arg483Ala	Arg	483	Ala	-0.290636
p.Arg483Asn	Arg	483	Asn	0.266301
p.Arg483Asp	Arg	483	Asp	-0.65462
p.Arg483Cys	Arg	483	Cys	0.187924
p.Arg483Gln	Arg	483	Gln	0.434233
p.Arg483Glu	Arg	483	Glu	-0.457761
p.Arg483Gly	Arg	483	Gly	-0.533337
p.Arg483His	Arg	483	His	0.575059
p.Arg483Ile	Arg	483	Ile	0.527974
p.Arg483Leu	Arg	483	Leu	0.441249
p.Arg483Lys	Arg	483	Lys	0.452078
p.Arg483Met	Arg	483	Met	0.0965004
p.Arg483Phe	Arg	483	Phe	0.196065
p.Arg483Pro	Arg	483	Pro	-0.583208
p.Arg483Ser	Arg	483	Ser	-0.116748
p.Arg483Ter	Arg	483	Ter	-0.618418
p.Arg483Thr	Arg	483	Thr	0.541434
p.Arg483Trp	Arg	483	Trp	-0.220878
p.Arg483Tyr	Arg	483	Tyr	0.386672
p.Arg483Val	Arg	483	Val	0.465855
p.Met484Ala	Met	484	Ala	-0.177728
p.Met484Arg	Met	484	Arg	-0.583595
p.Met484Asp	Met	484	Asp	-0.611108
p.Met484Cys	Met	484	Cys	0.228047
p.Met484Gln	Met	484	Gln	-0.156661
p.Met484Glu	Met	484	Glu	-0.0092321
p.Met484Gly	Met	484	Gly	-0.610012
p.Met484His	Met	484	His	-0.627748
p.Met484Ile	Met	484	Ile	0.331775
p.Met484Leu	Met	484	Leu	0.366692
p.Met484Lys	Met	484	Lys	-0.284034
p.Met484Pro	Met	484	Pro	-0.0883445
p.Met484Ser	Met	484	Ser	0.0616157
p.Met484Ter	Met	484	Ter	-0.568143
p.Met484Thr	Met	484	Thr	-0.211232
p.Met484Trp	Met	484	Trp	-0.479368
p.Met484Tyr	Met	484	Tyr	-0.580907
p.Met484Val	Met	484	Val	-0.242575
p.Pro485Ala	Pro	485	Ala	0.0271387
p.Pro485Arg	Pro	485	Arg	0.199802
p.Pro485Asn	Pro	485	Asn	-0.0767319
p.Pro485Asp	Pro	485	Asp	0.00926502
p.Pro485Cys	Pro	485	Cys	0.229199
p.Pro485Gln	Pro	485	Gln	0.241145
p.Pro485Glu	Pro	485	Glu	0.106033
p.Pro485Gly	Pro	485	Gly	0.0621362
p.Pro485His	Pro	485	His	0.209531
p.Pro485Ile	Pro	485	Ile	-0.165019
p.Pro485Leu	Pro	485	Leu	-0.0126327
p.Pro485Lys	Pro	485	Lys	-0.140741
p.Pro485Met	Pro	485	Met	-0.0142351
p.Pro485Ser	Pro	485	Ser	0.104048
p.Pro485Ter	Pro	485	Ter	-0.477293
p.Pro485Thr	Pro	485	Thr	0.0877706
p.Pro485Trp	Pro	485	Trp	0.229383
p.Pro485Tyr	Pro	485	Tyr	0.0374781
p.Pro485Val	Pro	485	Val	0.0205352
p.Cys486Ala	Cys	486	Ala	0.477736
p.Cys486Arg	Cys	486	Arg	0.265549
p.Cys486Gln	Cys	486	Gln	0.447864
p.Cys486Glu	Cys	486	Glu	-0.0829574
p.Cys486Gly	Cys	486	Gly	0.228259
p.Cys486His	Cys	486	His	-0.29931
p.Cys486Leu	Cys	486	Leu	0.218426
p.Cys486Lys	Cys	486	Lys	0.137734
p.Cys486Met	Cys	486	Met	0.58266
p.Cys486Phe	Cys	486	Phe	0.0372466
p.Cys486Pro	Cys	486	Pro	0.0842864
p.Cys486Ser	Cys	486	Ser	-0.0535768
p.Cys486Ter	Cys	486	Ter	-0.473256
p.Cys486Thr	Cys	486	Thr	0.0802931
p.Cys486Val	Cys	486	Val	0.156962
p.Pro487Ala	Pro	487	Ala	-0.0612328
p.Pro487Arg	Pro	487	Arg	-0.150153
p.Pro487Asn	Pro	487	Asn	0.0955342
p.Pro487Asp	Pro	487	Asp	-0.279497
p.Pro487Cys	Pro	487	Cys	1.21423
p.Pro487Glu	Pro	487	Glu	0.0243503
p.Pro487Gly	Pro	487	Gly	-0.0420046
p.Pro487Ile	Pro	487	Ile	0.0553326
p.Pro487Leu	Pro	487	Leu	-0.17863
p.Pro487Lys	Pro	487	Lys	-0.57596
p.Pro487Met	Pro	487	Met	0.645258
p.Pro487Phe	Pro	487	Phe	-0.102917
p.Pro487Ser	Pro	487	Ser	0.121115
p.Pro487Thr	Pro	487	Thr	-0.185094
p.Pro487Trp	Pro	487	Trp	-0.266842
p.Pro487Tyr	Pro	487	Tyr	0.187529
p.Pro487Val	Pro	487	Val	0.115209
p.Pro488Ala	Pro	488	Ala	0.343247
p.Pro488Arg	Pro	488	Arg	0.436085
p.Pro488Asn	Pro	488	Asn	0.651441
p.Pro488Asp	Pro	488	Asp	-0.224854
p.Pro488Cys	Pro	488	Cys	0.452553
p.Pro488Gln	Pro	488	Gln	1.06433
p.Pro488Gly	Pro	488	Gly	-0.259149
p.Pro488His	Pro	488	His	0.220558
p.Pro488Ile	Pro	488	Ile	1.08503
p.Pro488Leu	Pro	488	Leu	0.114284
p.Pro488Lys	Pro	488	Lys	0.0197208
p.Pro488Met	Pro	488	Met	0.156356
p.Pro488Ser	Pro	488	Ser	0.310479
p.Pro488Ter	Pro	488	Ter	-0.522995
p.Pro488Thr	Pro	488	Thr	0.377214
p.Pro488Tyr	Pro	488	Tyr	0.714153
p.Pro488Val	Pro	488	Val	0.255636
p.Glu489Ala	Glu	489	Ala	0.0531949
p.Glu489Arg	Glu	489	Arg	0.233332
p.Glu489Asn	Glu	489	Asn	0.111485
p.Glu489Asp	Glu	489	Asp	0.0626491
p.Glu489Cys	Glu	489	Cys	1.048
p.Glu489Gly	Glu	489	Gly	-0.124225
p.Glu489Ile	Glu	489	Ile	0.0707683
p.Glu489Leu	Glu	489	Leu	0.284964
p.Glu489Lys	Glu	489	Lys	0.285545
p.Glu489Met	Glu	489	Met	0.233861
p.Glu489Phe	Glu	489	Phe	2.34258
p.Glu489Pro	Glu	489	Pro	0.124718
p.Glu489Ser	Glu	489	Ser	0.180542
p.Glu489Ter	Glu	489	Ter	-0.79004
p.Glu489Thr	Glu	489	Thr	-0.14257
p.Glu489Tyr	Glu	489	Tyr	0.888633
p.Glu489Val	Glu	489	Val	0.0185985
p.Cys490Ala	Cys	490	Ala	0.516644
p.Cys490Arg	Cys	490	Arg	-0.450721
p.Cys490Asn	Cys	490	Asn	-0.133955
p.Cys490Asp	Cys	490	Asp	-0.176098
p.Cys490Gly	Cys	490	Gly	-0.301155
p.Cys490Ile	Cys	490	Ile	-0.146722
p.Cys490Leu	Cys	490	Leu	0.215917
p.Cys490Lys	Cys	490	Lys	-0.514747
p.Cys490Met	Cys	490	Met	-0.253788
p.Cys490Pro	Cys	490	Pro	-0.364049
p.Cys490Ser	Cys	490	Ser	0.146401
p.Cys490Thr	Cys	490	Thr	0.156497
p.Cys490Val	Cys	490	Val	0.152204
p.Pro491Ala	Pro	491	Ala	-0.0791308
p.Pro491Arg	Pro	491	Arg	0.0842243
p.Pro491Asn	Pro	491	Asn	-0.1188
p.Pro491Asp	Pro	491	Asp	-0.48023
p.Pro491Cys	Pro	491	Cys	0.235346
p.Pro491Gln	Pro	491	Gln	-0.157442
p.Pro491Glu	Pro	491	Glu	-0.326848
p.Pro491Gly	Pro	491	Gly	-0.232572
p.Pro491His	Pro	491	His	-0.20324
p.Pro491Ile	Pro	491	Ile	-0.0218358
p.Pro491Leu	Pro	491	Leu	0.107307
p.Pro491Lys	Pro	491	Lys	0.107531
p.Pro491Met	Pro	491	Met	0.0339945
p.Pro491Phe	Pro	491	Phe	-0.0155201
p.Pro491Ser	Pro	491	Ser	-0.0863648
p.Pro491Ter	Pro	491	Ter	-0.642841
p.Pro491Thr	Pro	491	Thr	0.130282
p.Pro491Trp	Pro	491	Trp	-0.150542
p.Pro491Tyr	Pro	491	Tyr	0.101523
p.Pro491Val	Pro	491	Val	0.210249
p.Glu492Ala	Glu	492	Ala	0.42793
p.Glu492Arg	Glu	492	Arg	0.339946
p.Glu492Asn	Glu	492	Asn	0.381617
p.Glu492Gly	Glu	492	Gly	0.129375
p.Glu492Lys	Glu	492	Lys	0.216898
p.Glu492Met	Glu	492	Met	0.159754
p.Glu492Phe	Glu	492	Phe	0.784793
p.Glu492Pro	Glu	492	Pro	0.636944
p.Glu492Ter	Glu	492	Ter	-0.619375
p.Glu492Thr	Glu	492	Thr	0.253198
p.Glu492Tyr	Glu	492	Tyr	0.721695
p.Glu492Val	Glu	492	Val	0.419958
p.Leu494Ala	Leu	494	Ala	0.248029
p.Leu494Arg	Leu	494	Arg	-0.624386
p.Leu494Asn	Leu	494	Asn	-0.61551
p.Leu494Cys	Leu	494	Cys	-0.117184
p.Leu494Gln	Leu	494	Gln	-0.344051
p.Leu494Glu	Leu	494	Glu	-0.361739
p.Leu494Gly	Leu	494	Gly	0.0974476
p.Leu494His	Leu	494	His	-0.476523
p.Leu494Ile	Leu	494	Ile	-0.106314
p.Leu494Lys	Leu	494	Lys	-0.146564
p.Leu494Met	Leu	494	Met	0.0571393
p.Leu494Phe	Leu	494	Phe	-0.119927
p.Leu494Pro	Leu	494	Pro	-0.512906
p.Leu494Ser	Leu	494	Ser	0.284664
p.Leu494Trp	Leu	494	Trp	0.40781
p.Leu494Tyr	Leu	494	Tyr	0.00494449
p.Leu494Val	Leu	494	Val	-0.143138
p.His495Ala	His	495	Ala	0.538036
p.His495Arg	His	495	Arg	0.565898
p.His495Asn	His	495	Asn	0.691054
p.His495Asp	His	495	Asp	0.966141
p.His495Cys	His	495	Cys	0.429
p.His495Gln	His	495	Gln	0.454697
p.His495Glu	His	495	Glu	0.728272
p.His495Gly	His	495	Gly	0.30152
p.His495Ile	His	495	Ile	0.0697742
p.His495Leu	His	495	Leu	-0.28411
p.His495Lys	His	495	Lys	0.186172
p.His495Met	His	495	Met	0.578984
p.His495Pro	His	495	Pro	-0.375733
p.His495Ser	His	495	Ser	0.491132
p.His495Ter	His	495	Ter	-0.576589
p.His495Thr	His	495	Thr	0.627734
p.His495Trp	His	495	Trp	0.361985
p.His495Tyr	His	495	Tyr	0.248302
p.His495Val	His	495	Val	0.112749
p.Asp496Arg	Asp	496	Arg	0.45439
p.Asp496Leu	Asp	496	Leu	0.555368
p.Asp496Phe	Asp	496	Phe	0.443012
p.Asp496Tyr	Asp	496	Tyr	0.513983
p.Asp496Val	Asp	496	Val	0.163797
p.Leu497Ala	Leu	497	Ala	-0.222686
p.Leu497Gly	Leu	497	Gly	0.710907
p.Leu497Phe	Leu	497	Phe	0.190851
p.Leu497Pro	Leu	497	Pro	-0.261657
p.Met498Ala	Met	498	Ala	0.008654
p.Met498Arg	Met	498	Arg	-0.578506
p.Met498Asn	Met	498	Asn	0.0335115
p.Met498Gln	Met	498	Gln	0.354988
p.Met498Glu	Met	498	Glu	0.00017646
p.Met498Gly	Met	498	Gly	0.258263
p.Met498His	Met	498	His	0.286282
p.Met498Ile	Met	498	Ile	0.112519
p.Met498Leu	Met	498	Leu	0.234846
p.Met498Pro	Met	498	Pro	-0.267228
p.Met498Ser	Met	498	Ser	-0.153287
p.Met498Val	Met	498	Val	-0.123184
p.Cys499Ala	Cys	499	Ala	0.33789
p.Cys499Arg	Cys	499	Arg	0.462492
p.Cys499Asp	Cys	499	Asp	0.165393
p.Cys499Gln	Cys	499	Gln	0.42096
p.Cys499Gly	Cys	499	Gly	0.289472
p.Cys499His	Cys	499	His	0.702055
p.Cys499Leu	Cys	499	Leu	0.274541
p.Cys499Lys	Cys	499	Lys	0.351982
p.Cys499Met	Cys	499	Met	0.291359
p.Cys499Pro	Cys	499	Pro	-0.100519
p.Cys499Ser	Cys	499	Ser	0.310347
p.Cys499Thr	Cys	499	Thr	0.022422
p.Cys499Trp	Cys	499	Trp	0.378567
p.Cys499Tyr	Cys	499	Tyr	0.463758
p.Cys499Val	Cys	499	Val	-0.00371215
p.Gln500Ala	Gln	500	Ala	0.618098
p.Gln500Arg	Gln	500	Arg	0.276404
p.Gln500Asn	Gln	500	Asn	-0.346791
p.Gln500Asp	Gln	500	Asp	0.454152
p.Gln500Cys	Gln	500	Cys	0.712817
p.Gln500Glu	Gln	500	Glu	0.179891
p.Gln500Gly	Gln	500	Gly	0.252533
p.Gln500His	Gln	500	His	0.560643
p.Gln500Ile	Gln	500	Ile	0.478078
p.Gln500Leu	Gln	500	Leu	0.290859
p.Gln500Lys	Gln	500	Lys	0.0194455
p.Gln500Met	Gln	500	Met	0.496438
p.Gln500Phe	Gln	500	Phe	0.625763
p.Gln500Pro	Gln	500	Pro	-0.436591
p.Gln500Ser	Gln	500	Ser	0.0855246
p.Gln500Ter	Gln	500	Ter	-0.489465
p.Gln500Thr	Gln	500	Thr	0.333856
p.Gln500Tyr	Gln	500	Tyr	0.467869
p.Gln500Val	Gln	500	Val	0.572494
p.Cys501Ala	Cys	501	Ala	0.191377
p.Cys501Arg	Cys	501	Arg	-0.717241
p.Cys501Asn	Cys	501	Asn	0.134329
p.Cys501Asp	Cys	501	Asp	0.193387
p.Cys501Glu	Cys	501	Glu	-0.3899
p.Cys501Gly	Cys	501	Gly	0.0931003
p.Cys501His	Cys	501	His	-0.354747
p.Cys501Ile	Cys	501	Ile	0.00319411
p.Cys501Leu	Cys	501	Leu	0.671323
p.Cys501Met	Cys	501	Met	0.0140893
p.Cys501Pro	Cys	501	Pro	-0.734332
p.Cys501Ser	Cys	501	Ser	0.243899
p.Cys501Thr	Cys	501	Thr	0.296698
p.Cys501Trp	Cys	501	Trp	-0.405901
p.Cys501Val	Cys	501	Val	0.432502
p.Trp502Ala	Trp	502	Ala	-0.130697
p.Trp502Arg	Trp	502	Arg	-0.579792
p.Trp502Asn	Trp	502	Asn	0.100029
p.Trp502Asp	Trp	502	Asp	-0.377209
p.Trp502Cys	Trp	502	Cys	-0.315462
p.Trp502Gln	Trp	502	Gln	0.081129
p.Trp502Glu	Trp	502	Glu	0.211911
p.Trp502Gly	Trp	502	Gly	-0.0872225
p.Trp502His	Trp	502	His	-0.193264
p.Trp502Ile	Trp	502	Ile	-0.618448
p.Trp502Leu	Trp	502	Leu	-0.447471
p.Trp502Lys	Trp	502	Lys	-0.273086
p.Trp502Met	Trp	502	Met	-0.221607
p.Trp502Phe	Trp	502	Phe	-0.405379
p.Trp502Pro	Trp	502	Pro	-0.597128
p.Trp502Ser	Trp	502	Ser	-0.0112559
p.Trp502Ter	Trp	502	Ter	-0.557911
p.Trp502Thr	Trp	502	Thr	-0.172219
p.Trp502Tyr	Trp	502	Tyr	-0.12478
p.Trp502Val	Trp	502	Val	-0.438064
p.Arg503Ala	Arg	503	Ala	0.326142
p.Arg503Asn	Arg	503	Asn	0.752658
p.Arg503Asp	Arg	503	Asp	0.621009
p.Arg503Cys	Arg	503	Cys	0.458756
p.Arg503Gln	Arg	503	Gln	0.386218
p.Arg503Glu	Arg	503	Glu	0.0404377
p.Arg503Gly	Arg	503	Gly	0.246813
p.Arg503His	Arg	503	His	0.446709
p.Arg503Ile	Arg	503	Ile	0.0387518
p.Arg503Leu	Arg	503	Leu	0.374385
p.Arg503Lys	Arg	503	Lys	0.39612
p.Arg503Met	Arg	503	Met	0.133725
p.Arg503Phe	Arg	503	Phe	0.340177
p.Arg503Pro	Arg	503	Pro	0.131904
p.Arg503Ser	Arg	503	Ser	0.317723
p.Arg503Ter	Arg	503	Ter	-0.634292
p.Arg503Thr	Arg	503	Thr	0.215737
p.Arg503Trp	Arg	503	Trp	0.433386
p.Arg503Tyr	Arg	503	Tyr	0.256717
p.Arg503Val	Arg	503	Val	0.159551
p.Lys504Asn	Lys	504	Asn	0.257892
p.Lys504Asp	Lys	504	Asp	0.252774
p.Lys504Cys	Lys	504	Cys	0.841396
p.Lys504Gly	Lys	504	Gly	0.215931
p.Lys504His	Lys	504	His	0.171782
p.Lys504Leu	Lys	504	Leu	-0.174197
p.Lys504Ser	Lys	504	Ser	0.443013
p.Lys504Thr	Lys	504	Thr	0.481359
p.Lys504Trp	Lys	504	Trp	-0.324028
p.Lys504Tyr	Lys	504	Tyr	0.0446265
p.Lys504Val	Lys	504	Val	0.278101
p.Glu505Ala	Glu	505	Ala	0.219743
p.Glu505Arg	Glu	505	Arg	0.547852
p.Glu505Asn	Glu	505	Asn	0.324316
p.Glu505Asp	Glu	505	Asp	0.25109
p.Glu505Cys	Glu	505	Cys	0.0876153
p.Glu505Gln	Glu	505	Gln	0.306177
p.Glu505Gly	Glu	505	Gly	0.226542
p.Glu505His	Glu	505	His	0.486589
p.Glu505Ile	Glu	505	Ile	0.314743
p.Glu505Leu	Glu	505	Leu	0.353503
p.Glu505Lys	Glu	505	Lys	0.157354
p.Glu505Met	Glu	505	Met	0.54117
p.Glu505Phe	Glu	505	Phe	0.1268
p.Glu505Pro	Glu	505	Pro	0.221321
p.Glu505Ser	Glu	505	Ser	0.299515
p.Glu505Ter	Glu	505	Ter	-0.579655
p.Glu505Thr	Glu	505	Thr	0.285442
p.Glu505Trp	Glu	505	Trp	0.849259
p.Glu505Tyr	Glu	505	Tyr	0.583823
p.Glu505Val	Glu	505	Val	0.256389
p.Pro506Ala	Pro	506	Ala	0.278316
p.Pro506Arg	Pro	506	Arg	0.667818
p.Pro506Asn	Pro	506	Asn	0.318031
p.Pro506Asp	Pro	506	Asp	0.277886
p.Pro506Cys	Pro	506	Cys	0.33015
p.Pro506Gln	Pro	506	Gln	0.345614
p.Pro506Glu	Pro	506	Glu	0.14647
p.Pro506Gly	Pro	506	Gly	0.224356
p.Pro506His	Pro	506	His	0.605913
p.Pro506Ile	Pro	506	Ile	0.468566
p.Pro506Leu	Pro	506	Leu	0.536582
p.Pro506Lys	Pro	506	Lys	0.72383
p.Pro506Met	Pro	506	Met	0.362677
p.Pro506Phe	Pro	506	Phe	0.644298
p.Pro506Ser	Pro	506	Ser	0.253016
p.Pro506Ter	Pro	506	Ter	-0.213248
p.Pro506Thr	Pro	506	Thr	0.26605
p.Pro506Trp	Pro	506	Trp	0.757644
p.Pro506Tyr	Pro	506	Tyr	0.337302
p.Pro506Val	Pro	506	Val	0.330092
p.Glu507Ala	Glu	507	Ala	0.201412
p.Glu507Arg	Glu	507	Arg	0.40809
p.Glu507Asn	Glu	507	Asn	0.340918
p.Glu507Asp	Glu	507	Asp	0.48717
p.Glu507Cys	Glu	507	Cys	0.809862
p.Glu507Gln	Glu	507	Gln	0.245997
p.Glu507Gly	Glu	507	Gly	0.338571
p.Glu507His	Glu	507	His	0.657534
p.Glu507Ile	Glu	507	Ile	0.500695
p.Glu507Leu	Glu	507	Leu	0.224756
p.Glu507Met	Glu	507	Met	0.101749
p.Glu507Pro	Glu	507	Pro	0.32173
p.Glu507Ser	Glu	507	Ser	0.43762
p.Glu507Ter	Glu	507	Ter	-0.816072
p.Glu507Thr	Glu	507	Thr	0.220794
p.Glu507Trp	Glu	507	Trp	0.323271
p.Glu507Tyr	Glu	507	Tyr	0.335615
p.Glu507Val	Glu	507	Val	0.0812309
p.Glu508Ala	Glu	508	Ala	0.460091
p.Glu508Arg	Glu	508	Arg	0.633916
p.Glu508Asn	Glu	508	Asn	0.338554
p.Glu508Asp	Glu	508	Asp	-0.00990291
p.Glu508Cys	Glu	508	Cys	0.325237
p.Glu508Gln	Glu	508	Gln	0.447746
p.Glu508Gly	Glu	508	Gly	0.563168
p.Glu508His	Glu	508	His	1.13236
p.Glu508Ile	Glu	508	Ile	0.620942
p.Glu508Leu	Glu	508	Leu	0.359116
p.Glu508Lys	Glu	508	Lys	0.567969
p.Glu508Met	Glu	508	Met	0.472359
p.Glu508Phe	Glu	508	Phe	0.97828
p.Glu508Pro	Glu	508	Pro	0.346814
p.Glu508Ser	Glu	508	Ser	0.553582
p.Glu508Ter	Glu	508	Ter	-0.536961
p.Glu508Thr	Glu	508	Thr	0.281737
p.Glu508Trp	Glu	508	Trp	1.28913
p.Glu508Tyr	Glu	508	Tyr	0.651266
p.Glu508Val	Glu	508	Val	0.329303
p.Arg509Ala	Arg	509	Ala	-0.664705
p.Arg509Asn	Arg	509	Asn	-0.593957
p.Arg509Asp	Arg	509	Asp	0.0254678
p.Arg509Cys	Arg	509	Cys	-0.638919
p.Arg509Gln	Arg	509	Gln	-0.487088
p.Arg509Glu	Arg	509	Glu	-0.336313
p.Arg509Gly	Arg	509	Gly	-0.664107
p.Arg509His	Arg	509	His	-0.55045
p.Arg509Ile	Arg	509	Ile	-0.703789
p.Arg509Leu	Arg	509	Leu	-0.347852
p.Arg509Lys	Arg	509	Lys	-0.75803
p.Arg509Met	Arg	509	Met	-0.672442
p.Arg509Phe	Arg	509	Phe	-0.616511
p.Arg509Pro	Arg	509	Pro	-0.481474
p.Arg509Ser	Arg	509	Ser	-0.273574
p.Arg509Ter	Arg	509	Ter	-0.524471
p.Arg509Thr	Arg	509	Thr	-0.531456
p.Arg509Trp	Arg	509	Trp	-0.598689
p.Arg509Tyr	Arg	509	Tyr	-0.514328
p.Arg509Val	Arg	509	Val	-0.552242
p.Pro510Ala	Pro	510	Ala	-0.170685
p.Pro510Arg	Pro	510	Arg	-0.149948
p.Pro510Cys	Pro	510	Cys	-0.240648
p.Pro510Gln	Pro	510	Gln	-0.11745
p.Pro510Glu	Pro	510	Glu	0.488151
p.Pro510Gly	Pro	510	Gly	0.402301
p.Pro510Ile	Pro	510	Ile	1.36187
p.Pro510Leu	Pro	510	Leu	-0.210647
p.Pro510Lys	Pro	510	Lys	0.0273579
p.Pro510Met	Pro	510	Met	0.129895
p.Pro510Ser	Pro	510	Ser	-0.382691
p.Pro510Tyr	Pro	510	Tyr	-0.523217
p.Pro510Val	Pro	510	Val	-0.198164
p.Thr511Ala	Thr	511	Ala	0.143441
p.Thr511Arg	Thr	511	Arg	0.313151
p.Thr511Asn	Thr	511	Asn	0.844142
p.Thr511Asp	Thr	511	Asp	1.01282
p.Thr511Cys	Thr	511	Cys	0.13141
p.Thr511Glu	Thr	511	Glu	0.481979
p.Thr511Gly	Thr	511	Gly	0.756537
p.Thr511His	Thr	511	His	0.595004
p.Thr511Ile	Thr	511	Ile	0.890375
p.Thr511Leu	Thr	511	Leu	-0.102204
p.Thr511Phe	Thr	511	Phe	0.576353
p.Thr511Pro	Thr	511	Pro	0.334063
p.Thr511Ser	Thr	511	Ser	0.242764
p.Thr511Ter	Thr	511	Ter	0.237111
p.Thr511Trp	Thr	511	Trp	0.62503
p.Thr511Tyr	Thr	511	Tyr	0.633793
p.Thr511Val	Thr	511	Val	0.799837
p.Phe512Ala	Phe	512	Ala	1.37916
p.Phe512Arg	Phe	512	Arg	-0.450676
p.Phe512Asn	Phe	512	Asn	0.617015
p.Phe512Asp	Phe	512	Asp	-0.657544
p.Phe512Cys	Phe	512	Cys	0.062774
p.Phe512Gln	Phe	512	Gln	-0.207355
p.Phe512Gly	Phe	512	Gly	-0.196954
p.Phe512His	Phe	512	His	0.578651
p.Phe512Ile	Phe	512	Ile	1.37645
p.Phe512Leu	Phe	512	Leu	0.465499
p.Phe512Lys	Phe	512	Lys	-0.513972
p.Phe512Met	Phe	512	Met	0.598373
p.Phe512Pro	Phe	512	Pro	1.9317
p.Phe512Ser	Phe	512	Ser	0.28179
p.Phe512Ter	Phe	512	Ter	-0.706115
p.Phe512Thr	Phe	512	Thr	1.04834
p.Phe512Trp	Phe	512	Trp	2.63994
p.Phe512Tyr	Phe	512	Tyr	0.280568
p.Phe512Val	Phe	512	Val	1.40721
p.Glu513Ala	Glu	513	Ala	-0.0130256
p.Glu513Arg	Glu	513	Arg	0.24784
p.Glu513Asn	Glu	513	Asn	0.483696
p.Glu513Asp	Glu	513	Asp	0.2286
p.Glu513Cys	Glu	513	Cys	0.102808
p.Glu513Gln	Glu	513	Gln	0.10815
p.Glu513Gly	Glu	513	Gly	0.361016
p.Glu513His	Glu	513	His	0.278699
p.Glu513Ile	Glu	513	Ile	0.714151
p.Glu513Leu	Glu	513	Leu	0.530639
p.Glu513Lys	Glu	513	Lys	0.0904299
p.Glu513Met	Glu	513	Met	0.297438
p.Glu513Phe	Glu	513	Phe	0.160788
p.Glu513Pro	Glu	513	Pro	1.26481
p.Glu513Ser	Glu	513	Ser	0.331811
p.Glu513Thr	Glu	513	Thr	0.501866
p.Glu513Trp	Glu	513	Trp	0.530663
p.Glu513Tyr	Glu	513	Tyr	0.338921
p.Glu513Val	Glu	513	Val	0.541679
p.Tyr514Ala	Tyr	514	Ala	0.236823
p.Tyr514Arg	Tyr	514	Arg	0.802702
p.Tyr514Asp	Tyr	514	Asp	-0.252788
p.Tyr514Gly	Tyr	514	Gly	0.551603
p.Tyr514Ile	Tyr	514	Ile	0.473072
p.Tyr514Leu	Tyr	514	Leu	0.546508
p.Tyr514Met	Tyr	514	Met	0.308911
p.Tyr514Pro	Tyr	514	Pro	1.93368
p.Tyr514Ser	Tyr	514	Ser	0.352992
p.Tyr514Thr	Tyr	514	Thr	0.301911
p.Tyr514Val	Tyr	514	Val	0.56081
p.Leu515Ala	Leu	515	Ala	-0.0139379
p.Leu515Arg	Leu	515	Arg	-0.542096
p.Leu515Asn	Leu	515	Asn	-0.0860775
p.Leu515Asp	Leu	515	Asp	-0.524599
p.Leu515Cys	Leu	515	Cys	0.0178984
p.Leu515Gln	Leu	515	Gln	-0.203309
p.Leu515Glu	Leu	515	Glu	-0.273495
p.Leu515Gly	Leu	515	Gly	-0.220988
p.Leu515His	Leu	515	His	-0.0726476
p.Leu515Ile	Leu	515	Ile	-0.134503
p.Leu515Lys	Leu	515	Lys	-0.405102
p.Leu515Met	Leu	515	Met	0.0532048
p.Leu515Phe	Leu	515	Phe	0.163451
p.Leu515Pro	Leu	515	Pro	-0.422304
p.Leu515Ser	Leu	515	Ser	0.446341
p.Leu515Ter	Leu	515	Ter	-0.617477
p.Leu515Thr	Leu	515	Thr	-0.200916
p.Leu515Trp	Leu	515	Trp	-0.281563
p.Leu515Tyr	Leu	515	Tyr	0.317243
p.Leu515Val	Leu	515	Val	0.0104003
p.Gln516Ala	Gln	516	Ala	0.101364
p.Gln516Arg	Gln	516	Arg	0.646777
p.Gln516Asp	Gln	516	Asp	0.0280149
p.Gln516Cys	Gln	516	Cys	0.213919
p.Gln516Glu	Gln	516	Glu	-0.343619
p.Gln516Gly	Gln	516	Gly	0.034577
p.Gln516His	Gln	516	His	0.127666
p.Gln516Ile	Gln	516	Ile	1.9161
p.Gln516Leu	Gln	516	Leu	0.167732
p.Gln516Lys	Gln	516	Lys	0.339508
p.Gln516Met	Gln	516	Met	-0.245733
p.Gln516Pro	Gln	516	Pro	1.11523
p.Gln516Ser	Gln	516	Ser	-0.000347146
p.Gln516Thr	Gln	516	Thr	0.199787
p.Gln516Tyr	Gln	516	Tyr	0.372617
p.Gln516Val	Gln	516	Val	0.0350563
p.Phe518Ala	Phe	518	Ala	-0.179417
p.Phe518Arg	Phe	518	Arg	-0.270626
p.Phe518Asn	Phe	518	Asn	0.0989039
p.Phe518Asp	Phe	518	Asp	0.668118
p.Phe518Cys	Phe	518	Cys	0.000941492
p.Phe518Gln	Phe	518	Gln	-0.385749
p.Phe518Gly	Phe	518	Gly	-0.14755
p.Phe518His	Phe	518	His	-0.175322
p.Phe518Ile	Phe	518	Ile	0.199723
p.Phe518Leu	Phe	518	Leu	0.167293
p.Phe518Lys	Phe	518	Lys	-0.337619
p.Phe518Met	Phe	518	Met	-0.0646713
p.Phe518Pro	Phe	518	Pro	-0.521447
p.Phe518Ser	Phe	518	Ser	-0.124604
p.Phe518Ter	Phe	518	Ter	-0.649896
p.Phe518Thr	Phe	518	Thr	0.308704
p.Phe518Trp	Phe	518	Trp	0.391308
p.Phe518Tyr	Phe	518	Tyr	0.366278
p.Phe518Val	Phe	518	Val	0.341558
p.Leu519Ala	Leu	519	Ala	0.481444
p.Leu519Arg	Leu	519	Arg	0.276399
p.Leu519Gln	Leu	519	Gln	0.146182
p.Leu519Glu	Leu	519	Glu	-0.438732
p.Leu519Gly	Leu	519	Gly	0.164274
p.Leu519Lys	Leu	519	Lys	-0.259906
p.Leu519Met	Leu	519	Met	0.540988
p.Leu519Phe	Leu	519	Phe	0.592924
p.Leu519Pro	Leu	519	Pro	-0.396303
p.Leu519Ser	Leu	519	Ser	0.249533
p.Leu519Thr	Leu	519	Thr	0.0554531
p.Leu519Trp	Leu	519	Trp	0.094738
p.Leu519Tyr	Leu	519	Tyr	0.22713
p.Leu519Val	Leu	519	Val	0.0713015

### Sheet: 25 uM dasatinib classification
Table S3: DMS data for Src mutant library treated with dasatinib. Relates to Figure 1-2 and S1-2.
variant	SE	Activity	mut_type
p.Ala296Arg	2.56003e-09	-0.494135	nonsynonymous
p.Ala296Gly	6.64211e-76	-0.402126	nonsynonymous
p.Ala296Ser	5.32322e-10	-0.00783369	nonsynonymous
p.Ala296Val	6.26525e-25	-0.344283	nonsynonymous
p.Ala309Ser	0.42208	-0.31286	nonsynonymous
p.Ala314Asn	2.16849e-30	-0.528403	nonsynonymous
p.Ala314Cys	5.59974e-31	-0.39978	nonsynonymous
p.Ala314Gln	7.89553e-33	-0.513997	nonsynonymous
p.Ala314Gly	0.0731793	0.57829	nonsynonymous
p.Ala314Lys	1.42009e-28	-0.532221	nonsynonymous
p.Ala314Phe	3.49503e-24	-0.519318	nonsynonymous
p.Ala314Ser	1.854e-49	-0.254734	nonsynonymous
p.Ala330Asn	1.06812	-0.177747	nonsynonymous
p.Ala330Asp	1.52088e-26	-0.50035	nonsynonymous
p.Ala330Gln	3.53451e-28	-0.31074	nonsynonymous
p.Ala330Gly	4.15109e-68	-0.549006	nonsynonymous
p.Ala330His	7.085e-30	0.0603112	nonsynonymous
p.Ala330Ile	4.87252e-47	-0.303965	nonsynonymous
p.Ala330Leu	3.03635e-26	-0.432933	nonsynonymous
p.Ala330Met	2.91012e-14	-0.382175	nonsynonymous
p.Ala330Phe	3.05746e-36	0.335411	nonsynonymous
p.Ala330Ser	6.79445e-05	-0.0720902	nonsynonymous
p.Ala330Trp	5.26736e-14	0.425933	nonsynonymous
p.Ala330Tyr	1.1379e-24	0.443654	nonsynonymous
p.Ala330Val	6.41879e-28	-0.455422	nonsynonymous
p.Ala370Asp	7.48116e-39	-0.445157	nonsynonymous
p.Ala370Gln	3.03626e-35	-0.351734	nonsynonymous
p.Ala370Glu	9.24307e-44	-0.493403	nonsynonymous
p.Ala370Gly	1.08601e-61	-0.182418	nonsynonymous
p.Ala370Ile	3.7005e-15	0.552498	nonsynonymous
p.Ala370Leu	2.51399e-21	0.101535	nonsynonymous
p.Ala370Lys	4.94429e-94	-0.533904	nonsynonymous
p.Ala370Met	0.236081	0.44387	nonsynonymous
p.Ala370Phe	1.49986e-34	-0.518468	nonsynonymous
p.Ala370Ser	0.0768249	0.235683	nonsynonymous
p.Ala370Thr	5.51809e-116	-0.0427864	nonsynonymous
p.Ala370Val	1.90059e-15	0.209327	nonsynonymous
p.Ala371Arg	5.24113e-105	0.165163	nonsynonymous
p.Ala371Asp	0.686401	-0.0803716	nonsynonymous
p.Ala371Cys	0.68921	-0.180564	nonsynonymous
p.Ala371Gln	1.36506e-22	0.280961	nonsynonymous
p.Ala371Gly	1.82883e-22	0.0843992	nonsynonymous
p.Ala371Ile	4.50483e-30	-0.0770009	nonsynonymous
p.Ala371Leu	3.45847e-39	-0.175961	nonsynonymous
p.Ala371Phe	9.80285e-15	-0.259894	nonsynonymous
p.Ala371Ser	0.365139	0.0044983	nonsynonymous
p.Ala371Thr	1.06355	0.0729505	nonsynonymous
p.Ala371Trp	0.719492	-0.404589	nonsynonymous
p.Ala371Val	2.07627e-17	0.452806	nonsynonymous
p.Ala374Arg	2.13198e-28	-0.534793	nonsynonymous
p.Ala374Asn	5.20693e-20	-0.166385	nonsynonymous
p.Ala374Asp	0.000543206	-0.296559	nonsynonymous
p.Ala374Cys	0.647647	0.713623	nonsynonymous
p.Ala374Gly	2.37628e-49	-0.272985	nonsynonymous
p.Ala374Ile	1.36622e-41	-0.12224	nonsynonymous
p.Ala374Leu	6.62937e-61	0.0302126	nonsynonymous
p.Ala374Met	4.95122e-20	0.290139	nonsynonymous
p.Ala374Phe	1.56643e-09	-0.451335	nonsynonymous
p.Ala374Ser	1.9207e-60	0.168754	nonsynonymous
p.Ala374Thr	0.110069	0.32557	nonsynonymous
p.Ala374Val	2.73215e-32	0.130553	nonsynonymous
p.Ala378Arg	7.09073e-32	0.702663	nonsynonymous
p.Ala378Asn	5.80626e-33	0.718956	nonsynonymous
p.Ala378Cys	5.38126e-12	0.176759	nonsynonymous
p.Ala378Gly	2.87849e-50	0.475995	nonsynonymous
p.Ala378His	0.349589	0.489007	nonsynonymous
p.Ala378Lys	1.81001e-19	0.56686	nonsynonymous
p.Ala378Ser	3.14176e-43	0.247306	nonsynonymous
p.Ala378Thr	1.56682e-23	0.646909	nonsynonymous
p.Ala378Tyr	8.35102e-78	0.283339	nonsynonymous
p.Ala392Gly	7.36509e-44	0.0799063	nonsynonymous
p.Ala392Ile	9.31264e-21	-0.150864	nonsynonymous
p.Ala392Pro	1.81016e-30	-0.559433	nonsynonymous
p.Ala392Val	0.26095	-0.0351455	nonsynonymous
p.Ala393Cys	3.58436e-61	-0.174179	nonsynonymous
p.Ala393Gln	2.28478e-39	-0.461606	nonsynonymous
p.Ala393Glu	5.96619e-24	0.336876	nonsynonymous
p.Ala393Gly	1.68603e-77	-0.4749	nonsynonymous
p.Ala393Pro	1.63479e-26	-0.376894	nonsynonymous
p.Ala393Ser	1.09987e-83	-0.17721	nonsynonymous
p.Ala393Tyr	0.588449	0.495265	nonsynonymous
p.Ala393Val	1.4497e-12	-0.175913	nonsynonymous
p.Ala406Asn	1.5121e-25	-0.473832	nonsynonymous
p.Ala406Asp	4.79824e-67	-0.106731	nonsynonymous
p.Ala406Gly	0.000105607	-0.106298	nonsynonymous
p.Ala406Ser	3.7907e-33	-0.331796	nonsynonymous
p.Ala406Thr	8.38343e-25	-0.440105	nonsynonymous
p.Ala411Met	7.48486e-09	-0.406633	nonsynonymous
p.Ala411Ser	1.15061e-52	-0.131886	nonsynonymous
p.Ala411Thr	3.2895e-99	-0.363416	nonsynonymous
p.Ala411Val	9.47694e-72	-0.520946	nonsynonymous
p.Ala421Cys	1.15941e-16	-0.350977	nonsynonymous
p.Ala421Gln	1.15281e-26	-0.402664	nonsynonymous
p.Ala421Gly	1.76303e-113	-0.4373	nonsynonymous
p.Ala421Leu	2.5059e-36	-0.461327	nonsynonymous
p.Ala421Met	4.40573e-54	-0.304369	nonsynonymous
p.Ala421Phe	1.88537e-30	-0.511151	nonsynonymous
p.Ala421Pro	7.34183e-32	-0.4854	nonsynonymous
p.Ala421Ser	1.30486e-34	-0.547479	nonsynonymous
p.Ala421Thr	5.24268e-68	-0.49984	nonsynonymous
p.Ala421Trp	7.86574e-36	-0.443431	nonsynonymous
p.Ala421Val	1.23522e-18	-0.372964	nonsynonymous
p.Ala425Asn	7.52425e-15	-0.340764	nonsynonymous
p.Ala425Asp	3.71567e-24	-0.254707	nonsynonymous
p.Ala425Cys	1.02752e-05	-0.0719875	nonsynonymous
p.Ala425Gly	9.59013e-07	0.0574302	nonsynonymous
p.Ala425His	2.08197e-15	-0.526042	nonsynonymous
p.Ala425Leu	4.70445e-31	-0.523545	nonsynonymous
p.Ala425Met	5.99927e-59	-0.422768	nonsynonymous
p.Ala425Phe	7.19607e-22	-0.238408	nonsynonymous
p.Ala425Trp	1.31189e-15	-0.206064	nonsynonymous
p.Ala425Tyr	7.25627e-100	-0.414957	nonsynonymous
p.Ala433Asp	0.0243125	-0.100133	nonsynonymous
p.Ala433Cys	0.220863	-0.186558	nonsynonymous
p.Ala433Glu	0.200317	-0.3866	nonsynonymous
p.Ala433Gly	7.1724e-15	0.0728296	nonsynonymous
p.Ala433Ser	4.18083e-20	0.167671	nonsynonymous
p.Ala436Val	6.90997e-29	-0.479367	nonsynonymous
p.Ala437Cys	5.65816e-10	-0.362901	nonsynonymous
p.Ala437Gly	7.41545e-20	0.542732	nonsynonymous
p.Ala437Ile	0.553716	-0.497094	nonsynonymous
p.Ala437Lys	1.27749e-20	-0.554915	nonsynonymous
p.Arg271Ala	0.612535	-0.0617007	nonsynonymous
p.Arg271Asp	0.653348	0.217911	nonsynonymous
p.Arg271Gln	3.40421e-24	-0.19862	nonsynonymous
p.Arg271Gly	4.20257e-07	-0.040616	nonsynonymous
p.Arg271Lys	0.339646	-0.296251	nonsynonymous
p.Arg271Pro	1.01291e-68	0.0558307	nonsynonymous
p.Arg271Ser	1.15936e-14	-0.0358675	nonsynonymous
p.Arg271Trp	4.10535e-31	0.377421	nonsynonymous
p.Arg271Tyr	0.761734	-0.186993	nonsynonymous
p.Arg271Val	0.52069	-0.00694985	nonsynonymous
p.Arg294Ala	0.258423	-0.343427	nonsynonymous
p.Arg294Asn	0.561739	-0.357297	nonsynonymous
p.Arg294Cys	0.359296	-0.0984352	nonsynonymous
p.Arg294Gln	1.5289e-81	-0.25289	nonsynonymous
p.Arg294Glu	6.57588e-78	-0.431414	nonsynonymous
p.Arg294Gly	0.310812	0.0236548	nonsynonymous
p.Arg294His	1.52041	-0.198695	nonsynonymous
p.Arg294Ile	3.78514e-06	0.197471	nonsynonymous
p.Arg294Leu	1.32631e-21	0.163329	nonsynonymous
p.Arg294Lys	2.7337e-12	-0.41084	nonsynonymous
p.Arg294Met	4.94025e-16	-0.204948	nonsynonymous
p.Arg294Phe	2.92113e-52	0.345141	nonsynonymous
p.Arg294Pro	9.22813e-29	-0.122182	nonsynonymous
p.Arg294Ser	7.06981e-41	-0.194227	nonsynonymous
p.Arg294Tyr	0.274499	-0.0803795	nonsynonymous
p.Arg294Val	0.314863	-0.0208081	nonsynonymous
p.Arg321Ala	1.33232e-15	0.0725236	nonsynonymous
p.Arg321Gly	9.59315e-35	0.255635	nonsynonymous
p.Arg321His	8.3808e-16	0.550476	nonsynonymous
p.Arg321Leu	1.38776e-46	-0.41392	nonsynonymous
p.Arg321Lys	4.55657e-12	-0.524271	nonsynonymous
p.Arg321Met	8.58075e-17	-0.428119	nonsynonymous
p.Arg321Phe	0.681654	-0.0607794	nonsynonymous
p.Arg321Pro	1.48812	-0.431091	nonsynonymous
p.Arg321Ser	1.8062e-05	0.139341	nonsynonymous
p.Arg321Thr	5.10409e-12	0.0935844	nonsynonymous
p.Arg321Trp	5.59991e-53	0.279845	nonsynonymous
p.Arg321Tyr	6.33172e-88	-0.0547646	nonsynonymous
p.Arg362Ala	1.18234e-37	-0.235355	nonsynonymous
p.Arg362Asn	4.6605e-28	-0.19448	nonsynonymous
p.Arg362Asp	3.62248e-33	-0.165509	nonsynonymous
p.Arg362Glu	6.67098e-37	-0.4154	nonsynonymous
p.Arg362Gly	8.11398e-28	-0.16604	nonsynonymous
p.Arg362His	5.81674e-65	-0.0779839	nonsynonymous
p.Arg362Ile	1.30602e-40	-0.193	nonsynonymous
p.Arg362Leu	1.82239e-54	-0.2073	nonsynonymous
p.Arg362Lys	4.26743e-33	-0.0651112	nonsynonymous
p.Arg362Met	2.70961e-29	0.0132275	nonsynonymous
p.Arg362Pro	6.85897e-25	-0.175962	nonsynonymous
p.Arg362Ser	2.44428e-36	-0.19325	nonsynonymous
p.Arg362Thr	3.67248e-52	-0.0261165	nonsynonymous
p.Arg362Trp	2.49175e-24	0.572416	nonsynonymous
p.Arg362Tyr	4.57171e-15	0.247296	nonsynonymous
p.Arg362Val	1.07025e-27	-0.367848	nonsynonymous
p.Arg382Ala	5.81066e-22	0.243557	nonsynonymous
p.Arg382Asn	0.17497	0.113354	nonsynonymous
p.Arg382Asp	0.289688	0.274668	nonsynonymous
p.Arg382Gly	3.85685e-23	0.54626	nonsynonymous
p.Arg382His	0.310066	0.0908718	nonsynonymous
p.Arg382Ile	0.569068	-0.29447	nonsynonymous
p.Arg382Leu	1.28228e-82	0.055799	nonsynonymous
p.Arg382Lys	0.23022	-0.0608105	nonsynonymous
p.Arg382Met	1.79793e-08	0.0137854	nonsynonymous
p.Arg382Ser	2.36633e-24	0.099758	nonsynonymous
p.Arg382Thr	3.91666e-11	0.272666	nonsynonymous
p.Arg382Val	7.76392e-30	0.0713517	nonsynonymous
p.Arg388Gln	1.17594e-80	-0.389827	nonsynonymous
p.Arg388Ile	4.23153e-46	-0.438798	nonsynonymous
p.Arg388Val	2.9089e-18	0.249446	nonsynonymous
p.Arg391His	9.68333e-21	-0.505752	nonsynonymous
p.Arg391Phe	8.53327e-17	-0.406809	nonsynonymous
p.Arg391Ter	1.28588	-0.319342	nonsense
p.Arg412Gln	1.43427e-61	-0.347404	nonsynonymous
p.Arg412Glu	1.11923e-31	-0.424954	nonsynonymous
p.Arg412Thr	3.55194e-34	-0.456913	nonsynonymous
p.Arg412Val	2.05875e-22	-0.538472	nonsynonymous
p.Arg422Ala	3.90047e-05	-0.299423	nonsynonymous
p.Arg422Asn	2.16529e-38	-0.241692	nonsynonymous
p.Arg422Asp	1.32592e-41	-0.479631	nonsynonymous
p.Arg422Cys	6.16581e-41	-0.213015	nonsynonymous
p.Arg422Gln	6.21405e-61	-0.161076	nonsynonymous
p.Arg422Glu	1.52221e-40	-0.363743	nonsynonymous
p.Arg422Gly	2.88891e-15	0.172356	nonsynonymous
p.Arg422His	0.217011	0.102523	nonsynonymous
p.Arg422Leu	2.40599e-108	-0.497871	nonsynonymous
p.Arg422Lys	4.39277e-43	-0.235061	nonsynonymous
p.Arg422Met	0.229411	-0.301218	nonsynonymous
p.Arg422Pro	0.0811509	-0.267443	nonsynonymous
p.Arg422Ser	8.80162e-14	0.396227	nonsynonymous
p.Arg422Thr	0.252912	-0.227442	nonsynonymous
p.Arg422Trp	2.22438e-51	-0.554557	nonsynonymous
p.Arg422Tyr	1.37364e-79	-0.432599	nonsynonymous
p.Arg441Ala	2.58548e-23	-0.247529	nonsynonymous
p.Arg441Asn	8.84862e-45	-0.441152	nonsynonymous
p.Arg441Cys	0.089335	-0.0270489	nonsynonymous
p.Arg441Gln	1.76803e-52	-0.226053	nonsynonymous
p.Arg441Gly	1.3938e-08	0.223078	nonsynonymous
p.Arg441His	0.515824	0.635339	nonsynonymous
p.Arg441Ile	3.64349e-27	-0.0151676	nonsynonymous
p.Arg441Leu	5.54123e-28	-0.374233	nonsynonymous
p.Arg441Lys	2.26428e-39	0.111647	nonsynonymous
p.Arg441Met	1.49275e-35	-0.3031	nonsynonymous
p.Arg441Phe	6.04199e-46	-0.248627	nonsynonymous
p.Arg441Pro	6.1682e-19	-0.246129	nonsynonymous
p.Arg441Ser	1.37882e-06	0.036704	nonsynonymous
p.Arg441Thr	2.3193e-83	0.092425	nonsynonymous
p.Arg441Trp	8.46756e-22	-0.186033	nonsynonymous
p.Arg441Tyr	3.02106e-52	-0.256672	nonsynonymous
p.Arg441Val	0.374147	-0.0463434	nonsynonymous
p.Arg463Ala	1.428e-47	-0.295174	nonsynonymous
p.Arg463Asp	1.84182e-27	-0.37803	nonsynonymous
p.Arg463Cys	1.41234e-54	-0.34344	nonsynonymous
p.Arg463Gln	0.210993	-0.247508	nonsynonymous
p.Arg463Gly	0.64726	-0.286564	nonsynonymous
p.Arg463His	2.41676	-0.188106	nonsynonymous
p.Arg463Ile	NA	-0.204667	nonsynonymous
p.Arg463Leu	5.40303e-62	0.114798	nonsynonymous
p.Arg463Lys	6.01206e-38	-0.370775	nonsynonymous
p.Arg463Met	1.2467e-38	-0.0572931	nonsynonymous
p.Arg463Phe	7.76478e-12	-0.365068	nonsynonymous
p.Arg463Ser	1.83594e-20	-0.181651	nonsynonymous
p.Arg463Thr	0.392444	0.0168881	nonsynonymous
p.Arg463Val	2.90599e-22	0.0549161	nonsynonymous
p.Arg472Ala	8.62073e-30	-0.231033	nonsynonymous
p.Arg472Asp	1.29009e-11	-0.51373	nonsynonymous
p.Arg472Cys	0.288317	-0.0607052	nonsynonymous
p.Arg472Gln	0.718322	0.276607	nonsynonymous
p.Arg472Gly	0.0804635	-0.2364	nonsynonymous
p.Arg472His	2.0389e-34	0.086754	nonsynonymous
p.Arg472Ile	0.349073	-0.0103418	nonsynonymous
p.Arg472Leu	2.75092e-39	0.34715	nonsynonymous
p.Arg472Met	2.04992e-18	0.142308	nonsynonymous
p.Arg472Phe	3.10695e-52	0.263411	nonsynonymous
p.Arg472Pro	3.87759e-09	0.0314684	nonsynonymous
p.Arg472Ser	1.88444e-19	0.0756578	nonsynonymous
p.Arg472Thr	0.407204	-0.248444	nonsynonymous
p.Arg472Tyr	3.30091e-34	0.492613	nonsynonymous
p.Arg472Val	1.98144e-11	0.0799912	nonsynonymous
p.Arg480Ala	2.23615e-27	-0.141143	nonsynonymous
p.Arg480Asn	5.58261e-60	-0.424083	nonsynonymous
p.Arg480Asp	5.93415e-05	-0.239952	nonsynonymous
p.Arg480Cys	0.118793	-0.104403	nonsynonymous
p.Arg480Gln	0.202844	-0.145163	nonsynonymous
p.Arg480Glu	1.59467e-06	-0.222242	nonsynonymous
p.Arg480Gly	2.4074e-56	-0.192264	nonsynonymous
p.Arg480His	0.453952	-0.181043	nonsynonymous
p.Arg480Ile	2.65159e-19	0.134617	nonsynonymous
p.Arg480Leu	0.0978148	-0.0409364	nonsynonymous
p.Arg480Lys	0.307859	-0.140876	nonsynonymous
p.Arg480Met	0.177026	-0.0078715	nonsynonymous
p.Arg480Pro	1.7595e-23	-0.449026	nonsynonymous
p.Arg480Ser	3.11344e-42	-0.256646	nonsynonymous
p.Arg480Thr	2.96296e-38	-0.198027	nonsynonymous
p.Arg480Tyr	7.67736e-19	0.430794	nonsynonymous
p.Arg480Val	0.0742221	0.0359696	nonsynonymous
p.Arg483Ala	1.56169e-52	-0.304062	nonsynonymous
p.Arg483Asn	0.129532	0.0490531	nonsynonymous
p.Arg483Cys	0.113545	-0.0687602	nonsynonymous
p.Arg483Gln	2.67137e-30	0.30542	nonsynonymous
p.Arg483Glu	1.06962e-31	-0.399709	nonsynonymous
p.Arg483Gly	2.84952e-38	-0.550583	nonsynonymous
p.Arg483His	1.99943e-41	0.288225	nonsynonymous
p.Arg483Ile	3.06204e-44	0.435724	nonsynonymous
p.Arg483Leu	0.197719	0.0852567	nonsynonymous
p.Arg483Lys	4.2765e-15	0.0976739	nonsynonymous
p.Arg483Met	0.0711001	0.0931855	nonsynonymous
p.Arg483Phe	1.08661e-33	-0.00331183	nonsynonymous
p.Arg483Ser	4.34179e-36	-0.207457	nonsynonymous
p.Arg483Thr	1.32194e-58	0.355264	nonsynonymous
p.Arg483Trp	4.45674e-48	-0.339082	nonsynonymous
p.Arg483Tyr	0.172291	0.231719	nonsynonymous
p.Arg483Val	0.141332	0.228191	nonsynonymous
p.Arg503Ala	0.203736	0.106763	nonsynonymous
p.Arg503Asn	1.14285e-20	0.273504	nonsynonymous
p.Arg503Asp	0.456596	0.357778	nonsynonymous
p.Arg503Cys	0.347462	0.125654	nonsynonymous
p.Arg503Gln	2.68553e-62	0.0936487	nonsynonymous
p.Arg503Glu	4.08199e-18	-0.134383	nonsynonymous
p.Arg503Gly	5.88859e-37	0.0535301	nonsynonymous
p.Arg503His	1.4193e-26	0.0740915	nonsynonymous
p.Arg503Ile	0.11912	-0.125466	nonsynonymous
p.Arg503Leu	3.24456e-75	0.0939771	nonsynonymous
p.Arg503Lys	0.0708556	0.0516456	nonsynonymous
p.Arg503Met	0.162309	-0.0769889	nonsynonymous
p.Arg503Phe	9.68183e-57	0.256189	nonsynonymous
p.Arg503Pro	2.08053e-55	-0.216089	nonsynonymous
p.Arg503Ser	1.61244e-08	0.0900639	nonsynonymous
p.Arg503Thr	0.196618	0.0480796	nonsynonymous
p.Arg503Trp	9.92881e-13	0.179592	nonsynonymous
p.Arg503Tyr	2.79341e-07	0.211891	nonsynonymous
p.Arg503Val	0.00144392	-0.031516	nonsynonymous
p.Arg509Asp	9.97183e-51	-0.336846	nonsynonymous
p.Arg509Leu	1.95802e-14	-0.453341	nonsynonymous
p.Asn290Ala	0.143845	0.103944	nonsynonymous
p.Asn290Arg	4.20119e-32	-0.129777	nonsynonymous
p.Asn290Asp	7.15712e-52	0.53396	nonsynonymous
p.Asn290Cys	6.04261e-20	0.0787317	nonsynonymous
p.Asn290Gln	0.0177653	-0.0221593	nonsynonymous
p.Asn290Glu	9.18186e-12	0.0244343	nonsynonymous
p.Asn290Gly	5.78106e-26	-0.059095	nonsynonymous
p.Asn290His	0.221593	0.192026	nonsynonymous
p.Asn290Ile	1.24054e-61	-0.0271088	nonsynonymous
p.Asn290Leu	1.568e-21	-0.131523	nonsynonymous
p.Asn290Lys	7.67335e-10	-0.158391	nonsynonymous
p.Asn290Met	0.255829	-0.1302	nonsynonymous
p.Asn290Phe	3.11619e-19	0.452055	nonsynonymous
p.Asn290Pro	1.12862e-56	0.424369	nonsynonymous
p.Asn290Ser	2.12223e-08	0.0940562	nonsynonymous
p.Asn290Thr	6.03534e-51	0.0489058	nonsynonymous
p.Asn290Trp	2.89141e-51	0.628758	nonsynonymous
p.Asn290Tyr	0.51948	0.43045	nonsynonymous
p.Asn290Val	3.42127e-62	0.132199	nonsynonymous
p.Asn384Ala	5.10629e-30	-0.0401008	nonsynonymous
p.Asn384Arg	0.45149	0.154291	nonsynonymous
p.Asn384Asp	0.362171	-0.411672	nonsynonymous
p.Asn384Cys	0.340551	-0.0540971	nonsynonymous
p.Asn384Gln	4.52146e-26	-0.0222423	nonsynonymous
p.Asn384Glu	3.15298e-39	-0.210448	nonsynonymous
p.Asn384Gly	2.13075e-56	0.125316	nonsynonymous
p.Asn384Leu	0.156544	-0.0680773	nonsynonymous
p.Asn384Met	1.26752e-08	0.298783	nonsynonymous
p.Asn384Phe	0.000324921	-0.0193585	nonsynonymous
p.Asn384Ser	5.08402e-54	0.241714	nonsynonymous
p.Asn384Tyr	7.92059e-81	-0.374676	nonsynonymous
p.Asn394Met	6.18724e-51	-0.130448	nonsynonymous
p.Asn394Phe	3.56785e-40	-0.543294	nonsynonymous
p.Asn400Ile	0.0169234	-0.140434	nonsynonymous
p.Asn417Ala	3.57004e-28	-0.345425	nonsynonymous
p.Asn417Arg	1.27824e-55	-0.24194	nonsynonymous
p.Asn417Cys	6.82677e-16	-0.0109565	nonsynonymous
p.Asn417Gln	5.37807e-39	-0.211035	nonsynonymous
p.Asn417Glu	0.000237846	0.169738	nonsynonymous
p.Asn417Gly	6.93767e-55	0.580703	nonsynonymous
p.Asn417Ile	4.72508e-22	-0.0741096	nonsynonymous
p.Asn417Leu	1.80358e-46	-0.411651	nonsynonymous
p.Asn417Lys	7.22374e-22	-0.330205	nonsynonymous
p.Asn417Met	3.76554e-97	-0.270015	nonsynonymous
p.Asn417Ser	0.166642	-0.127911	nonsynonymous
p.Asn417Thr	1.42375e-32	-0.0594729	nonsynonymous
p.Asn471Ala	1.38194e-19	-0.447057	nonsynonymous
p.Asn471Gln	2.17372e-46	-0.485958	nonsynonymous
p.Asn471Gly	2.43569e-22	-0.375153	nonsynonymous
p.Asn471His	1.10679e-10	-0.115453	nonsynonymous
p.Asn471Ile	4.61676e-08	-0.239095	nonsynonymous
p.Asn471Leu	6.8269e-34	-0.310305	nonsynonymous
p.Asn471Lys	0.139254	-0.20831	nonsynonymous
p.Asn471Met	2.20537e-23	-0.221714	nonsynonymous
p.Asn471Pro	4.8648e-29	-0.252788	nonsynonymous
p.Asn471Thr	1.57895e-34	-0.459957	nonsynonymous
p.Asn471Val	1.92044e-24	-0.424834	nonsynonymous
p.Asp351Ala	3.55233e-48	-0.333197	nonsynonymous
p.Asp351Arg	8.63772e-51	-0.475121	nonsynonymous
p.Asp351Asn	0.149273	-0.354857	nonsynonymous
p.Asp351Cys	2.46636e-05	-0.20633	nonsynonymous
p.Asp351Gln	1.50466e-40	-0.196543	nonsynonymous
p.Asp351Glu	1.1449e-30	0.0389424	nonsynonymous
p.Asp351Gly	0.0534123	-0.264059	nonsynonymous
p.Asp351His	1.20139e-30	-0.302931	nonsynonymous
p.Asp351Ile	4.445e-34	-0.263069	nonsynonymous
p.Asp351Leu	2.99315e-31	-0.381311	nonsynonymous
p.Asp351Lys	2.76463e-44	-0.356761	nonsynonymous
p.Asp351Met	0.00913172	-0.49428	nonsynonymous
p.Asp351Phe	0.0683337	-0.373897	nonsynonymous
p.Asp351Pro	6.32811e-34	-0.554099	nonsynonymous
p.Asp351Ser	1.18315e-13	-0.226952	nonsynonymous
p.Asp351Thr	5.09495e-67	-0.402986	nonsynonymous
p.Asp351Val	4.50545e-17	-0.438193	nonsynonymous
p.Asp368Ala	2.59001e-106	0.328261	nonsynonymous
p.Asp368Asn	NA	0.446643	nonsynonymous
p.Asp368Gln	3.2003e-40	0.260133	nonsynonymous
p.Asp368Gly	5.49635e-37	0.279536	nonsynonymous
p.Asp368His	1.1472e-30	0.138174	nonsynonymous
p.Asp368Ile	5.28632e-87	0.310998	nonsynonymous
p.Asp368Leu	2.36634e-83	0.338946	nonsynonymous
p.Asp368Phe	3.51182e-24	0.650102	nonsynonymous
p.Asp368Pro	7.71343e-20	0.464202	nonsynonymous
p.Asp368Ser	8.66109e-35	0.299614	nonsynonymous
p.Asp368Thr	2.42597e-32	0.311128	nonsynonymous
p.Asp368Trp	1.02974	0.242746	nonsynonymous
p.Asp368Tyr	6.68263e-32	0.279788	nonsynonymous
p.Asp368Val	4.66023e-45	0.447406	nonsynonymous
p.Asp389Met	8.51708e-46	-0.515035	nonsynonymous
p.Asp407Gly	1.19931e-44	-0.552699	nonsynonymous
p.Asp407Ile	1.28743e-36	-0.533447	nonsynonymous
p.Asp407Lys	0.346148	0.341441	nonsynonymous
p.Asp407Thr	2.06486e-26	-0.427831	nonsynonymous
p.Asp416Ile	4.71514e-39	-0.5149	nonsynonymous
p.Asp416Thr	0.334814	-0.529318	nonsynonymous
p.Asp416Val	0.0651442	0.396436	nonsynonymous
p.Asp447Ala	2.56099e-24	-0.557508	nonsynonymous
p.Asp447Glu	1.18635	-0.22587	nonsynonymous
p.Asp447Tyr	1.94197e-36	-0.486341	nonsynonymous
p.Asp476Ser	1.16776e-25	-0.11753	nonsynonymous
p.Asp476Tyr	3.79222e-14	0.117901	nonsynonymous
p.Asp476Val	1.9528e-18	0.177725	nonsynonymous
p.Asp496Arg	4.79217e-35	0.459181	nonsynonymous
p.Asp496Leu	8.13862e-51	0.37342	nonsynonymous
p.Asp496Tyr	1.08042e-06	0.234914	nonsynonymous
p.Asp496Val	0.604064	-0.0194231	nonsynonymous
p.Cys280Ala	0.0138628	0.0947375	nonsynonymous
p.Cys280Asn	5.74673e-37	-0.25421	nonsynonymous
p.Cys280His	1.7986e-14	0.387783	nonsynonymous
p.Cys280Met	1.00809e-07	-0.525623	nonsynonymous
p.Cys280Phe	3.0629e-138	-0.0487284	nonsynonymous
p.Cys280Ser	5.71838e-78	-0.354358	nonsynonymous
p.Cys280Tyr	2.66796e-06	0.503763	nonsynonymous
p.Cys280Val	1.81601e-26	-0.474908	nonsynonymous
p.Cys403Ala	4.44483e-11	-0.094165	nonsynonymous
p.Cys403Gln	1.84937e-64	-0.466726	nonsynonymous
p.Cys403Gly	1.59604e-24	-0.47731	nonsynonymous
p.Cys403Ile	0.40837	0.110783	nonsynonymous
p.Cys403Leu	6.07134e-37	-0.0517513	nonsynonymous
p.Cys403Met	2.24542e-22	0.150996	nonsynonymous
p.Cys403Phe	9.40537e-27	-0.0682784	nonsynonymous
p.Cys403Ser	0.855321	-0.260138	nonsynonymous
p.Cys403Tyr	3.67934e-24	0.183275	nonsynonymous
p.Cys403Val	0.100622	0.163114	nonsynonymous
p.Cys486Ala	2.6106e-150	0.175907	nonsynonymous
p.Cys486Arg	8.91089e-15	-0.345487	nonsynonymous
p.Cys486Gln	6.44529e-48	-0.0652145	nonsynonymous
p.Cys486Glu	8.13343e-25	-0.44291	nonsynonymous
p.Cys486Gly	4.53761e-10	-0.108623	nonsynonymous
p.Cys486Leu	1.76509e-06	0.0296796	nonsynonymous
p.Cys486Lys	4.88579e-33	0.125477	nonsynonymous
p.Cys486Met	NA	0.517406	nonsynonymous
p.Cys486Pro	0.000405851	0.152638	nonsynonymous
p.Cys486Ser	0.749065	0.153809	nonsynonymous
p.Cys486Thr	0.832175	-0.222893	nonsynonymous
p.Cys486Val	5.96603e-21	0.0785097	nonsynonymous
p.Cys490Ala	0.000329865	0.308815	nonsynonymous
p.Cys490Arg	1.13426e-27	-0.55806	nonsynonymous
p.Cys490Asp	2.37076e-23	-0.385459	nonsynonymous
p.Cys490Gly	2.41182e-30	-0.390984	nonsynonymous
p.Cys490Ile	2.65063e-41	-0.418862	nonsynonymous
p.Cys490Leu	9.05597e-05	-0.109211	nonsynonymous
p.Cys490Met	2.87489e-70	-0.125329	nonsynonymous
p.Cys490Ser	8.99359e-09	0.025602	nonsynonymous
p.Cys490Thr	1.60096e-30	0.227576	nonsynonymous
p.Cys490Val	2.11113e-22	-0.0538263	nonsynonymous
p.Cys499Ala	0.221563	-0.101663	nonsynonymous
p.Cys499Arg	3.75092e-21	0.323469	nonsynonymous
p.Cys499Gln	0.188869	0.0789759	nonsynonymous
p.Cys499Gly	3.34509e-62	0.14449	nonsynonymous
p.Cys499His	1.24156e-05	0.209248	nonsynonymous
p.Cys499Leu	3.15258e-16	0.350509	nonsynonymous
p.Cys499Lys	5.00824e-48	0.44516	nonsynonymous
p.Cys499Met	0.261432	-0.0833559	nonsynonymous
p.Cys499Pro	7.20795e-23	-0.380811	nonsynonymous
p.Cys499Ser	0.454988	0.118965	nonsynonymous
p.Cys499Thr	6.81186e-28	-0.0644787	nonsynonymous
p.Cys499Trp	1.34872	0.434468	nonsynonymous
p.Cys499Val	1.89094e-15	-0.0490954	nonsynonymous
p.Cys501Ala	3.07314e-17	-0.08374	nonsynonymous
p.Cys501Asn	1.2372e-28	0.158038	nonsynonymous
p.Cys501Asp	0.882774	0.283086	nonsynonymous
p.Cys501Glu	5.78865e-70	-0.321464	nonsynonymous
p.Cys501Gly	1.77212e-58	-0.0349544	nonsynonymous
p.Cys501His	4.20479e-29	-0.468646	nonsynonymous
p.Cys501Ile	2.8128e-34	-0.120231	nonsynonymous
p.Cys501Leu	0.00012922	0.313385	nonsynonymous
p.Cys501Met	3.37814e-27	-0.0646302	nonsynonymous
p.Cys501Ser	1.43325e-05	-0.105512	nonsynonymous
p.Cys501Thr	0.351343	0.0519726	nonsynonymous
p.Cys501Val	2.61726e-23	0.141967	nonsynonymous
p.Gln278Ala	0.000424627	0.0301065	nonsynonymous
p.Gln278Arg	1.08155e-40	-0.465181	nonsynonymous
p.Gln278Asp	1.85515e-32	-0.397964	nonsynonymous
p.Gln278Cys	1.40316e-44	-0.113376	nonsynonymous
p.Gln278Gly	1.47932e-24	-0.418506	nonsynonymous
p.Gln278His	0.150627	-0.180715	nonsynonymous
p.Gln278Ile	2.99102e-31	-0.438183	nonsynonymous
p.Gln278Met	2.75818e-39	-0.404222	nonsynonymous
p.Gln278Phe	8.69162e-43	-0.242021	nonsynonymous
p.Gln278Ser	6.28131e-22	0.175965	nonsynonymous
p.Gln278Thr	1.64147e-53	-0.460179	nonsynonymous
p.Gln278Tyr	1.83367e-35	-0.436226	nonsynonymous
p.Gln278Val	6.79582e-39	-0.482233	nonsynonymous
p.Gln312Arg	1.39073e-28	-0.154562	nonsynonymous
p.Gln312Asn	0.0212479	0.189585	nonsynonymous
p.Gln312Asp	0.00644675	0.151639	nonsynonymous
p.Gln312Cys	1.47367e-57	-0.0972256	nonsynonymous
p.Gln312Glu	0.204783	0.225372	nonsynonymous
p.Gln312Gly	2.16522e-20	0.266547	nonsynonymous
p.Gln312His	1.79859e-08	-0.327323	nonsynonymous
p.Gln312Ile	1.51173e-43	-0.389932	nonsynonymous
p.Gln312Leu	7.61169e-47	-0.21199	nonsynonymous
p.Gln312Lys	8.76427e-26	-0.110832	nonsynonymous
p.Gln312Met	0.628798	-0.0444071	nonsynonymous
p.Gln312Phe	5.65348e-11	0.272937	nonsynonymous
p.Gln312Ser	7.19534e-28	-0.3893	nonsynonymous
p.Gln312Thr	6.07777e-24	-0.226701	nonsynonymous
p.Gln312Trp	1.72694e-29	-0.37911	nonsynonymous
p.Gln312Tyr	1.69846e-36	0.00853805	nonsynonymous
p.Gln312Val	3.13945e-43	-0.421823	nonsynonymous
p.Gln315Ala	9.44602e-40	0.326636	nonsynonymous
p.Gln315Arg	2.4598e-56	-0.26805	nonsynonymous
p.Gln315Asn	1.16947e-19	0.418477	nonsynonymous
p.Gln315Asp	2.0681	0.402461	nonsynonymous
p.Gln315Cys	1.01431e-25	-0.0367879	nonsynonymous
p.Gln315Glu	0.0112819	-0.0147449	nonsynonymous
p.Gln315Gly	0.520647	0.328807	nonsynonymous
p.Gln315His	3.04901e-11	-0.0902701	nonsynonymous
p.Gln315Ile	1.12447e-35	-0.358353	nonsynonymous
p.Gln315Leu	6.23842e-33	-0.240564	nonsynonymous
p.Gln315Lys	1.58634e-60	-0.163789	nonsynonymous
p.Gln315Met	5.1998e-35	0.00421671	nonsynonymous
p.Gln315Phe	6.98449e-35	-0.294381	nonsynonymous
p.Gln315Ser	3.64523e-32	-0.0651508	nonsynonymous
p.Gln315Thr	6.51572e-51	-0.0828728	nonsynonymous
p.Gln315Tyr	0.168695	-0.335732	nonsynonymous
p.Gln315Val	5.60614e-33	-0.553588	nonsynonymous
p.Gln327Ala	0.178609	-0.190234	nonsynonymous
p.Gln327Arg	0.000109215	-0.0157361	nonsynonymous
p.Gln327Asn	1.0638e-27	0.089081	nonsynonymous
p.Gln327Glu	1.16974e-18	0.224356	nonsynonymous
p.Gln327Gly	0.00150917	-0.334687	nonsynonymous
p.Gln327His	3.36452e-10	0.442277	nonsynonymous
p.Gln327Ile	1.18588e-71	0.0782383	nonsynonymous
p.Gln327Leu	8.72138e-34	0.0886112	nonsynonymous
p.Gln327Lys	1.32594e-11	0.0313239	nonsynonymous
p.Gln327Met	0.229778	-0.0280979	nonsynonymous
p.Gln327Phe	3.03849e-44	0.35741	nonsynonymous
p.Gln327Pro	0.430312	0.290004	nonsynonymous
p.Gln327Ser	5.47274e-38	0.269904	nonsynonymous
p.Gln327Thr	1.00153e-21	0.670829	nonsynonymous
p.Gln327Tyr	8.80699e-37	0.0409711	nonsynonymous
p.Gln327Val	0.351801	0.246389	nonsynonymous
p.Gln365Ser	0.537188	0.0536769	nonsynonymous
p.Gln372Ala	1.15199e-33	0.0765762	nonsynonymous
p.Gln372Arg	NA	0.542411	nonsynonymous
p.Gln372His	8.69109e-28	-0.277967	nonsynonymous
p.Gln372Ile	3.23035e-36	-0.109503	nonsynonymous
p.Gln372Lys	2.91571	0.47316	nonsynonymous
p.Gln372Met	3.68883e-32	-0.142207	nonsynonymous
p.Gln372Phe	9.91965e-12	-0.343339	nonsynonymous
p.Gln372Ser	0.296371	-0.225849	nonsynonymous
p.Gln372Tyr	4.65046e-08	-0.388784	nonsynonymous
p.Gln372Val	1.32427e-07	-0.38832	nonsynonymous
p.Gln423Ala	4.19511e-27	0.379459	nonsynonymous
p.Gln423Arg	7.72432e-08	-0.0332464	nonsynonymous
p.Gln423Asn	7.30756e-33	-0.388495	nonsynonymous
p.Gln423Asp	1.77387e-58	-0.485943	nonsynonymous
p.Gln423Cys	9.09278e-11	-0.335927	nonsynonymous
p.Gln423Glu	1.31856e-24	-0.0534625	nonsynonymous
p.Gln423Gly	8.01286e-34	-0.379724	nonsynonymous
p.Gln423His	7.59015e-24	-0.20462	nonsynonymous
p.Gln423Ile	7.91745e-14	0.237424	nonsynonymous
p.Gln423Leu	2.72859e-66	-0.0245889	nonsynonymous
p.Gln423Lys	8.89016e-32	-0.422503	nonsynonymous
p.Gln423Met	4.68496e-20	0.218227	nonsynonymous
p.Gln423Pro	7.08019e-61	0.3475	nonsynonymous
p.Gln423Ser	8.66223e-26	-0.212029	nonsynonymous
p.Gln423Thr	0.315941	-0.287456	nonsynonymous
p.Gln423Tyr	3.13065e-28	0.284505	nonsynonymous
p.Gln423Val	4.42973e-14	0.285172	nonsynonymous
p.Gln477Ala	0.281155	0.107401	nonsynonymous
p.Gln477Arg	5.72173e-09	0.396473	nonsynonymous
p.Gln477Asn	3.60877e-18	0.184109	nonsynonymous
p.Gln477Asp	0.887564	0.293826	nonsynonymous
p.Gln477Glu	1.64489e-22	0.20363	nonsynonymous
p.Gln477Gly	1.32619e-23	-0.0668479	nonsynonymous
p.Gln477His	3.11035e-36	0.253366	nonsynonymous
p.Gln477Ile	1.52178e-60	0.441271	nonsynonymous
p.Gln477Lys	8.51773e-50	0.128538	nonsynonymous
p.Gln477Met	1.20231e-29	0.386997	nonsynonymous
p.Gln477Phe	5.02368e-23	0.449924	nonsynonymous
p.Gln477Pro	0.279708	0.194037	nonsynonymous
p.Gln477Ser	0.174394	0.0322486	nonsynonymous
p.Gln477Thr	0.0181505	0.172638	nonsynonymous
p.Gln477Tyr	6.90095e-66	0.419156	nonsynonymous
p.Gln477Val	1.68034e-19	0.443415	nonsynonymous
p.Gln500Ala	9.33115e-18	0.192481	nonsynonymous
p.Gln500Arg	1.654e-25	0.0815123	nonsynonymous
p.Gln500Asp	7.1149e-35	0.346756	nonsynonymous
p.Gln500Cys	1.42271e-18	0.442779	nonsynonymous
p.Gln500Glu	0.102097	0.173446	nonsynonymous
p.Gln500Gly	5.85737e-06	-0.0236248	nonsynonymous
p.Gln500His	1.21335e-33	0.51694	nonsynonymous
p.Gln500Ile	2.09243e-14	0.331252	nonsynonymous
p.Gln500Leu	1.69959e-11	0.116898	nonsynonymous
p.Gln500Lys	0.227175	0.00467279	nonsynonymous
p.Gln500Met	0.284086	0.365493	nonsynonymous
p.Gln500Phe	7.86575e-10	0.339168	nonsynonymous
p.Gln500Ser	0.335987	0.0235616	nonsynonymous
p.Gln500Thr	2.55071e-10	-0.12594	nonsynonymous
p.Gln500Trp	NA	0.642077	nonsynonymous
p.Gln500Tyr	1.32687e-67	0.306184	nonsynonymous
p.Gln500Val	3.40232e-17	0.395774	nonsynonymous
p.Gln516Ala	0.671615	-0.0612015	nonsynonymous
p.Gln516Arg	6.35227e-10	0.436421	nonsynonymous
p.Gln516Asp	5.90749e-08	-0.317919	nonsynonymous
p.Gln516Cys	0.340436	0.200424	nonsynonymous
p.Gln516Gly	5.85197e-08	-0.030724	nonsynonymous
p.Gln516His	0.252856	-0.117504	nonsynonymous
p.Gln516Leu	2.48067e-30	0.0461131	nonsynonymous
p.Gln516Lys	1.04955	0.340053	nonsynonymous
p.Gln516Ser	1.34577e-38	0.016311	nonsynonymous
p.Gln516Thr	0.00328776	0.136532	nonsynonymous
p.Gln516Tyr	0.0996651	0.605285	nonsynonymous
p.Gln516Val	0.31234	-0.0980218	nonsynonymous
p.Glu273Asn	0.0355814	0.701586	nonsynonymous
p.Glu273Asp	7.45689e-23	0.0716859	nonsynonymous
p.Glu273Cys	0.658401	0.280896	nonsynonymous
p.Glu283Ala	1.42736e-21	-0.4963	nonsynonymous
p.Glu283Asp	3.16009e-24	-0.177496	nonsynonymous
p.Glu283Gly	2.69121e-27	-0.35342	nonsynonymous
p.Glu308Ala	0.458265	0.129441	nonsynonymous
p.Glu308Arg	0.521987	0.398787	nonsynonymous
p.Glu308Asp	3.20487e-09	0.11217	nonsynonymous
p.Glu308Cys	0.2782	-0.255059	nonsynonymous
p.Glu308Gly	7.14942e-18	0.16516	nonsynonymous
p.Glu308His	0.788057	0.0392765	nonsynonymous
p.Glu308Leu	0.543064	0.0813555	nonsynonymous
p.Glu308Lys	5.70646e-14	-0.14065	nonsynonymous
p.Glu308Met	0.000150683	0.0817353	nonsynonymous
p.Glu308Phe	2.17897e-42	0.0684744	nonsynonymous
p.Glu308Pro	3.82583e-47	-0.297624	nonsynonymous
p.Glu308Ser	0.855105	0.18535	nonsynonymous
p.Glu308Thr	0.0349776	-0.0649865	nonsynonymous
p.Glu308Val	2.05969e-11	0.190589	nonsynonymous
p.Glu323Ala	0.228103	0.239628	nonsynonymous
p.Glu323Arg	9.50485e-13	0.590979	nonsynonymous
p.Glu323Asn	0.487711	0.234297	nonsynonymous
p.Glu323Asp	0.324589	0.205272	nonsynonymous
p.Glu323Cys	0.352529	-0.000784533	nonsynonymous
p.Glu323Gly	0.589547	0.0720141	nonsynonymous
p.Glu323His	0.32055	-0.205097	nonsynonymous
p.Glu323Ile	2.8862e-18	-0.0621537	nonsynonymous
p.Glu323Leu	8.84852e-87	0.0179259	nonsynonymous
p.Glu323Lys	1.60889e-45	0.488093	nonsynonymous
p.Glu323Phe	2.40345e-23	0.266954	nonsynonymous
p.Glu323Pro	1.7061e-15	0.130835	nonsynonymous
p.Glu323Ser	0.384735	-0.00990158	nonsynonymous
p.Glu323Thr	7.45223e-43	0.00272626	nonsynonymous
p.Glu323Trp	1.10451	0.3163	nonsynonymous
p.Glu323Tyr	1.60966e-05	0.0393744	nonsynonymous
p.Glu323Val	0.00928247	0.0424122	nonsynonymous
p.Glu334Ala	0.687943	0.129963	nonsynonymous
p.Glu334Arg	1.51998e-20	0.12169	nonsynonymous
p.Glu334Asn	2.98999e-15	0.0691048	nonsynonymous
p.Glu334Cys	0.351978	0.201424	nonsynonymous
p.Glu334Gln	0.136208	0.135047	nonsynonymous
p.Glu334Gly	5.02949e-41	-0.239322	nonsynonymous
p.Glu334His	0.470533	0.253135	nonsynonymous
p.Glu334Ile	0.000168421	0.122199	nonsynonymous
p.Glu334Leu	4.31519e-30	0.145296	nonsynonymous
p.Glu334Lys	1.89888e-57	0.11467	nonsynonymous
p.Glu334Phe	NA	0.141783	nonsynonymous
p.Glu334Pro	1.04711	0.375734	nonsynonymous
p.Glu334Ser	2.50856e-83	0.0299239	nonsynonymous
p.Glu334Thr	2.39382e-19	-0.0146086	nonsynonymous
p.Glu334Trp	2.85247e-39	0.191151	nonsynonymous
p.Glu334Tyr	5.48069e-129	0.387373	nonsynonymous
p.Glu334Val	0.292753	-0.0732102	nonsynonymous
p.Glu335Ala	3.17354e-08	0.331678	nonsynonymous
p.Glu335Asp	3.8981e-43	0.571861	nonsynonymous
p.Glu335Gly	0.11544	-0.261042	nonsynonymous
p.Glu335Ile	NA	0.626508	nonsynonymous
p.Glu335Met	NA	0.574538	nonsynonymous
p.Glu335Pro	2.6621e-14	-0.112646	nonsynonymous
p.Glu335Ser	2.03315e-53	0.216421	nonsynonymous
p.Glu335Thr	2.38522e-36	0.275928	nonsynonymous
p.Glu335Val	2.10219e-49	0.330174	nonsynonymous
p.Glu342Leu	4.79598e-32	-0.104383	nonsynonymous
p.Glu356Ala	0.278623	0.116917	nonsynonymous
p.Glu356Arg	1.34227e-15	0.696133	nonsynonymous
p.Glu356Asp	2.01753e-19	-0.149042	nonsynonymous
p.Glu356Cys	0.708975	0.0139842	nonsynonymous
p.Glu356Gln	1.66279e-29	0.0474595	nonsynonymous
p.Glu356Gly	8.11698e-09	0.373969	nonsynonymous
p.Glu356His	5.42788e-21	0.341821	nonsynonymous
p.Glu356Ile	5.36168e-30	0.266568	nonsynonymous
p.Glu356Leu	6.18237e-69	0.365053	nonsynonymous
p.Glu356Lys	0.253679	0.153218	nonsynonymous
p.Glu356Met	2.0759e-35	0.345086	nonsynonymous
p.Glu356Phe	1.43206e-11	0.503314	nonsynonymous
p.Glu356Pro	0.016226	0.363421	nonsynonymous
p.Glu356Ser	0.372403	0.185769	nonsynonymous
p.Glu356Thr	4.70886e-06	0.13124	nonsynonymous
p.Glu356Tyr	2.81916e-32	0.386975	nonsynonymous
p.Glu356Val	0.274723	0.344643	nonsynonymous
p.Glu381Asp	NA	0.744279	nonsynonymous
p.Glu381Leu	NA	0.097393	nonsynonymous
p.Glu381Pro	2.987e-10	-0.244403	nonsynonymous
p.Glu399Ile	9.86599e-06	0.415659	nonsynonymous
p.Glu399Met	9.25444e-22	0.416494	nonsynonymous
p.Glu399Pro	3.43571e-21	0.589628	nonsynonymous
p.Glu399Ser	NA	0.685751	nonsynonymous
p.Glu399Thr	0.453326	0.297035	nonsynonymous
p.Glu399Tyr	1.46091e-06	0.407644	nonsynonymous
p.Glu399Val	0.832839	0.515159	nonsynonymous
p.Glu415Arg	3.05824e-37	-0.0619667	nonsynonymous
p.Glu415Asp	5.32508e-74	-0.415501	nonsynonymous
p.Glu415Cys	1.96294e-14	-0.120672	nonsynonymous
p.Glu415Gln	6.61788e-61	0.0668021	nonsynonymous
p.Glu415Gly	6.28421e-55	-0.358122	nonsynonymous
p.Glu415His	6.78878e-69	-0.198231	nonsynonymous
p.Glu415Ile	NA	0.195735	nonsynonymous
p.Glu415Leu	6.46707e-90	-0.170259	nonsynonymous
p.Glu415Pro	0.263948	-0.15327	nonsynonymous
p.Glu415Ser	4.74804e-32	-0.0502276	nonsynonymous
p.Glu415Tyr	5.96592e-18	-0.0906593	nonsynonymous
p.Glu418Ala	5.39346e-39	0.31591	nonsynonymous
p.Glu418Arg	1.18143e-27	-0.394973	nonsynonymous
p.Glu418Asn	8.57885e-05	0.725723	nonsynonymous
p.Glu418Asp	1.12971e-50	-0.281538	nonsynonymous
p.Glu418Gln	0.26509	0.0438648	nonsynonymous
p.Glu418His	1.56221e-07	-0.280156	nonsynonymous
p.Glu418Ile	1.42225	0.604505	nonsynonymous
p.Glu418Leu	1.76862e-46	-0.126482	nonsynonymous
p.Glu418Lys	1.98076e-32	-0.394209	nonsynonymous
p.Glu418Met	0.187134	-0.0240513	nonsynonymous
p.Glu418Phe	7.04997e-05	0.0344957	nonsynonymous
p.Glu418Pro	5.8029e-44	-0.480306	nonsynonymous
p.Glu418Ser	8.76363e-35	-0.198336	nonsynonymous
p.Glu418Tyr	1.1327e-15	-0.166788	nonsynonymous
p.Glu418Val	5.80577e-38	0.630283	nonsynonymous
p.Glu435Gly	6.73854e-46	-0.529597	nonsynonymous
p.Glu435His	4.67516e-30	-0.504806	nonsynonymous
p.Glu473Ala	0.00119491	-0.0614352	nonsynonymous
p.Glu473Gly	2.15387e-102	0.0135238	nonsynonymous
p.Glu473Leu	1.05967e-58	-0.0202303	nonsynonymous
p.Glu473Thr	1.40455e-14	0.298276	nonsynonymous
p.Glu479Ala	9.88015e-40	0.307599	nonsynonymous
p.Glu479Arg	7.28262e-56	-0.0290446	nonsynonymous
p.Glu479Asn	1.40502e-26	-0.156164	nonsynonymous
p.Glu479Asp	0.493581	-0.146029	nonsynonymous
p.Glu479Cys	6.55904e-78	0.0128816	nonsynonymous
p.Glu479Gln	1.90209e-31	-0.167015	nonsynonymous
p.Glu479Gly	1.11904e-27	-0.0553426	nonsynonymous
p.Glu479His	1.68964e-61	0.613685	nonsynonymous
p.Glu479Ile	3.38182e-39	-0.04934	nonsynonymous
p.Glu479Leu	4.64996e-73	-0.241112	nonsynonymous
p.Glu479Lys	2.05975e-22	-0.284616	nonsynonymous
p.Glu479Met	1.49019e-24	-0.250627	nonsynonymous
p.Glu479Phe	4.56721e-20	0.108556	nonsynonymous
p.Glu479Pro	1.40309e-94	0.464781	nonsynonymous
p.Glu479Ser	8.79207e-40	0.345158	nonsynonymous
p.Glu479Thr	2.30536e-40	-0.17743	nonsynonymous
p.Glu479Trp	2.36413	0.315363	nonsynonymous
p.Glu479Tyr	1.54115e-69	0.398652	nonsynonymous
p.Glu479Val	3.76167e-94	-0.0540803	nonsynonymous
p.Glu489Ala	7.06988e-48	-0.157898	nonsynonymous
p.Glu489Arg	6.23244e-24	-0.232956	nonsynonymous
p.Glu489Asn	4.10994e-16	-0.00709278	nonsynonymous
p.Glu489Asp	0.275679	0.043792	nonsynonymous
p.Glu489Cys	1.14539e-34	0.412837	nonsynonymous
p.Glu489Gly	6.44684e-09	-0.176823	nonsynonymous
p.Glu489Ile	2.34929e-60	0.100538	nonsynonymous
p.Glu489Leu	1.01128e-83	0.0169451	nonsynonymous
p.Glu489Met	6.98588e-06	0.272913	nonsynonymous
p.Glu489Pro	1.90128e-16	-0.0258255	nonsynonymous
p.Glu489Ser	1.05027e-26	-0.17169	nonsynonymous
p.Glu489Thr	1.86756e-11	0.0330254	nonsynonymous
p.Glu489Tyr	3.62778e-07	0.351761	nonsynonymous
p.Glu489Val	3.96678e-39	-0.208724	nonsynonymous
p.Glu492Ala	0.463273	0.263785	nonsynonymous
p.Glu492Asn	1.04192e-05	-0.119356	nonsynonymous
p.Glu492Gly	0.424869	-0.0207359	nonsynonymous
p.Glu492Lys	2.12335e-18	0.0845013	nonsynonymous
p.Glu492Met	2.57518e-73	-0.0846823	nonsynonymous
p.Glu492Phe	1.49607e-29	0.50088	nonsynonymous
p.Glu492Pro	0.635256	0.27626	nonsynonymous
p.Glu492Thr	8.25254e-12	0.0993125	nonsynonymous
p.Glu492Tyr	1.80042e-90	0.634993	nonsynonymous
p.Glu492Val	7.67002e-27	0.0851173	nonsynonymous
p.Glu505Ala	3.78877e-38	0.133129	nonsynonymous
p.Glu505Arg	0.109754	0.0990536	nonsynonymous
p.Glu505Asn	1.2681e-11	0.0935833	nonsynonymous
p.Glu505Asp	1.33735e-15	0.088126	nonsynonymous
p.Glu505Cys	1.99627e-12	0.0712269	nonsynonymous
p.Glu505Gln	0.534312	0.153994	nonsynonymous
p.Glu505Gly	1.40302e-24	0.0297961	nonsynonymous
p.Glu505His	0.436146	0.173716	nonsynonymous
p.Glu505Ile	1.79755e-24	0.110216	nonsynonymous
p.Glu505Leu	0.074539	-0.0294731	nonsynonymous
p.Glu505Lys	0.128129	0.0996717	nonsynonymous
p.Glu505Met	2.09767e-16	0.410062	nonsynonymous
p.Glu505Phe	0.00303975	0.367952	nonsynonymous
p.Glu505Pro	6.96222e-09	0.123986	nonsynonymous
p.Glu505Ser	2.37641e-19	0.238059	nonsynonymous
p.Glu505Thr	6.50769e-30	0.0751418	nonsynonymous
p.Glu505Tyr	1.03912e-48	0.310619	nonsynonymous
p.Glu505Val	4.2312e-72	0.0471884	nonsynonymous
p.Glu507Ala	2.4823e-52	0.117072	nonsynonymous
p.Glu507Arg	1.8299e-21	0.263816	nonsynonymous
p.Glu507Asn	0.245653	-0.013688	nonsynonymous
p.Glu507Asp	4.82298e-08	-0.196613	nonsynonymous
p.Glu507Cys	0.36152	0.229546	nonsynonymous
p.Glu507Gln	3.27104e-30	0.344227	nonsynonymous
p.Glu507Gly	1.19925e-17	0.0300201	nonsynonymous
p.Glu507His	2.05178e-12	-0.0973874	nonsynonymous
p.Glu507Leu	0.14266	-0.0528849	nonsynonymous
p.Glu507Met	0.130654	0.106621	nonsynonymous
p.Glu507Pro	6.65972e-16	0.323087	nonsynonymous
p.Glu507Ser	0.235428	-0.0436045	nonsynonymous
p.Glu507Thr	0.456384	0.0884931	nonsynonymous
p.Glu507Trp	0.594009	0.671914	nonsynonymous
p.Glu507Tyr	NA	0.436683	nonsynonymous
p.Glu507Val	1.9237e-80	-0.166191	nonsynonymous
p.Glu508Ala	0.0454442	0.193684	nonsynonymous
p.Glu508Arg	1.23859e-06	0.444412	nonsynonymous
p.Glu508Asn	1.29195e-25	0.0809922	nonsynonymous
p.Glu508Asp	2.39391e-20	-0.228513	nonsynonymous
p.Glu508Cys	0.000362681	0.268573	nonsynonymous
p.Glu508Gln	2.21278e-36	0.0656158	nonsynonymous
p.Glu508Gly	2.08876e-26	0.480085	nonsynonymous
p.Glu508Ile	0.496669	0.262634	nonsynonymous
p.Glu508Leu	1.18146e-19	0.24002	nonsynonymous
p.Glu508Lys	2.68398e-05	0.382874	nonsynonymous
p.Glu508Met	0.0588295	0.197589	nonsynonymous
p.Glu508Pro	5.56535e-16	0.184019	nonsynonymous
p.Glu508Ser	1.12828e-50	0.390704	nonsynonymous
p.Glu508Thr	8.20746e-59	0.0999241	nonsynonymous
p.Glu508Tyr	0.397239	0.726802	nonsynonymous
p.Glu508Val	4.38512e-43	0.262267	nonsynonymous
p.Glu513Ala	2.73987e-37	-0.275362	nonsynonymous
p.Glu513Arg	9.07971e-34	-0.0726422	nonsynonymous
p.Glu513Asn	9.66976e-11	0.0312399	nonsynonymous
p.Glu513Asp	2.14579e-29	0.0105131	nonsynonymous
p.Glu513Cys	3.92224e-44	-0.17772	nonsynonymous
p.Glu513Gln	1.71383e-55	0.111943	nonsynonymous
p.Glu513Gly	2.5428e-39	0.194889	nonsynonymous
p.Glu513His	3.33971e-30	0.0296673	nonsynonymous
p.Glu513Ile	0.142997	0.597138	nonsynonymous
p.Glu513Leu	0.123454	0.195746	nonsynonymous
p.Glu513Lys	6.49104e-22	-0.0323951	nonsynonymous
p.Glu513Met	2.38343e-23	-0.027621	nonsynonymous
p.Glu513Phe	2.85015e-54	0.236287	nonsynonymous
p.Glu513Ser	1.20148e-17	0.0408498	nonsynonymous
p.Glu513Thr	2.19241e-09	0.531651	nonsynonymous
p.Glu513Trp	1.06222	0.698405	nonsynonymous
p.Glu513Tyr	5.3464e-42	0.480138	nonsynonymous
p.Glu513Val	4.21459e-54	0.296721	nonsynonymous
p.Gly277Asn	1.84578e-21	-0.327251	nonsynonymous
p.Gly277Ile	4.54108e-20	-0.559162	nonsynonymous
p.Gly277Pro	6.94862e-73	-0.48665	nonsynonymous
p.Gly282Ala	1.81047e-52	-0.286343	nonsynonymous
p.Gly287Ala	8.58979e-22	0.2892	nonsynonymous
p.Gly287Asp	1.18175e-49	-0.25087	nonsynonymous
p.Gly287Cys	5.474e-16	0.0697878	nonsynonymous
p.Gly287Gln	7.50374e-44	-0.0678126	nonsynonymous
p.Gly287Glu	9.66209e-38	-0.294657	nonsynonymous
p.Gly287His	8.11509e-36	-0.101361	nonsynonymous
p.Gly287Met	9.15514e-72	0.664329	nonsynonymous
p.Gly287Val	4.76751e-25	-0.431616	nonsynonymous
p.Gly291Ala	0.140093	0.172663	nonsynonymous
p.Gly291Arg	0.484401	0.164845	nonsynonymous
p.Gly291Asn	1.48281e-37	-0.229107	nonsynonymous
p.Gly291Asp	0.32708	-0.308005	nonsynonymous
p.Gly291Cys	0.00182497	-0.258647	nonsynonymous
p.Gly291Gln	1.1457e-48	0.0361815	nonsynonymous
p.Gly291Glu	0.342061	-0.131712	nonsynonymous
p.Gly291His	1.33803e-10	0.0506376	nonsynonymous
p.Gly291Ile	6.59329e-18	0.0571047	nonsynonymous
p.Gly291Leu	4.47467e-48	0.346089	nonsynonymous
p.Gly291Lys	1.31485e-21	0.436975	nonsynonymous
p.Gly291Met	0.000144815	0.461111	nonsynonymous
p.Gly291Phe	9.50279e-05	0.345949	nonsynonymous
p.Gly291Pro	4.38494e-27	0.0877213	nonsynonymous
p.Gly291Ser	1.62001e-31	0.0593058	nonsynonymous
p.Gly291Trp	1.88026e-30	0.699413	nonsynonymous
p.Gly291Tyr	4.85408e-16	0.693651	nonsynonymous
p.Gly291Val	0.428915	-0.223087	nonsynonymous
p.Gly303Leu	1.51064e-11	0.0829616	nonsynonymous
p.Gly347Ala	1.56038e-46	-0.23334	nonsynonymous
p.Gly347Asn	2.42862e-36	0.72669	nonsynonymous
p.Gly347Asp	8.5864e-30	-0.229118	nonsynonymous
p.Gly347Cys	8.53013e-22	0.55618	nonsynonymous
p.Gly347Gln	3.05471e-31	0.141491	nonsynonymous
p.Gly347Glu	1.87352e-35	-0.0871425	nonsynonymous
p.Gly347Ile	2.11787e-27	-0.370212	nonsynonymous
p.Gly347Met	7.00596e-37	0.15019	nonsynonymous
p.Gly347Phe	3.70812e-24	-0.0408301	nonsynonymous
p.Gly347Ser	0.0619554	0.465582	nonsynonymous
p.Gly347Thr	6.013e-24	0.0338582	nonsynonymous
p.Gly347Trp	2.55578e-25	-0.281577	nonsynonymous
p.Gly347Tyr	2.05289e-15	-0.00197755	nonsynonymous
p.Gly347Val	2.02203e-28	-0.505816	nonsynonymous
p.Gly355Ala	1.74171e-67	-0.0877344	nonsynonymous
p.Gly355Arg	0.161285	0.126916	nonsynonymous
p.Gly355Asn	1.73666e-34	-0.205751	nonsynonymous
p.Gly355Asp	4.47646e-30	-0.221567	nonsynonymous
p.Gly355Cys	1.39253e-36	0.147596	nonsynonymous
p.Gly355Gln	0.00311913	0.0141868	nonsynonymous
p.Gly355Glu	0.471369	-0.341733	nonsynonymous
p.Gly355His	5.58488e-34	0.239389	nonsynonymous
p.Gly355Ile	0.278882	0.121187	nonsynonymous
p.Gly355Leu	0.172791	-0.140213	nonsynonymous
p.Gly355Lys	3.15082e-55	0.0376493	nonsynonymous
p.Gly355Met	6.36318e-76	-0.21478	nonsynonymous
p.Gly355Phe	2.24616e-12	0.306016	nonsynonymous
p.Gly355Pro	0.0603902	0.132681	nonsynonymous
p.Gly355Ser	0.401942	0.149561	nonsynonymous
p.Gly355Thr	5.70597e-10	0.247164	nonsynonymous
p.Gly355Trp	0.170466	0.156149	nonsynonymous
p.Gly355Tyr	4.14631e-38	-0.358664	nonsynonymous
p.Gly355Val	4.9127e-38	-0.0898109	nonsynonymous
p.Gly358Trp	0.298338	0.15131	nonsynonymous
p.Gly358Val	1.08616e-06	0.0283487	nonsynonymous
p.Gly376Gln	5.76144e-28	-0.544685	nonsynonymous
p.Gly376Ser	1.20238e-34	-0.488203	nonsynonymous
p.Gly398Ala	1.52546e-37	0.517174	nonsynonymous
p.Gly398Arg	1.27354	0.436279	nonsynonymous
p.Gly398Asn	0.00110272	0.556526	nonsynonymous
p.Gly398Asp	0.377769	0.251444	nonsynonymous
p.Gly398Glu	5.80209e-50	0.0340362	nonsynonymous
p.Gly398His	6.46959e-13	-0.123453	nonsynonymous
p.Gly398Ile	2.13394e-26	-0.0909158	nonsynonymous
p.Gly398Leu	8.5394e-54	0.0981642	nonsynonymous
p.Gly398Met	0.584247	0.515756	nonsynonymous
p.Gly398Phe	1.03254e-27	-0.00258199	nonsynonymous
p.Gly398Ser	1.19089e-25	-0.0265856	nonsynonymous
p.Gly398Thr	5.09463e-63	0.0330235	nonsynonymous
p.Gly398Trp	7.75326e-23	-0.104592	nonsynonymous
p.Gly398Tyr	7.75494e-20	-0.146243	nonsynonymous
p.Gly398Val	2.76894e-29	-0.198535	nonsynonymous
p.Gly409Asn	4.88853e-39	-0.406128	nonsynonymous
p.Gly409His	5.15102e-14	-0.260287	nonsynonymous
p.Gly409Ser	9.81185e-31	-0.556653	nonsynonymous
p.Gly409Thr	6.70174e-40	-0.45328	nonsynonymous
p.Gly424Ala	1.35731e-24	-0.541534	nonsynonymous
p.Gly424Arg	3.01224e-35	-0.516695	nonsynonymous
p.Gly424Asn	0.0742039	-0.287486	nonsynonymous
p.Gly424Asp	5.69665e-24	-0.364997	nonsynonymous
p.Gly424Leu	5.10447e-15	-0.509875	nonsynonymous
p.Gly424Pro	2.13529e-07	-0.504046	nonsynonymous
p.Gly424Ser	1.44764e-18	-0.457066	nonsynonymous
p.Gly424Tyr	9.63403e-63	-0.530258	nonsynonymous
p.Gly440Ala	3.29839e-49	-0.246078	nonsynonymous
p.Gly440Arg	3.14055e-23	-0.196615	nonsynonymous
p.Gly440Asn	5.61433e-39	-0.534996	nonsynonymous
p.Gly440Cys	3.85592e-33	-0.314145	nonsynonymous
p.Gly440His	0.505413	-0.214041	nonsynonymous
p.Gly440Ile	3.92748e-31	-0.500391	nonsynonymous
p.Gly440Leu	1.16467e-54	0.194233	nonsynonymous
p.Gly440Lys	8.44307e-40	-0.524982	nonsynonymous
p.Gly440Met	8.09911e-10	-0.109928	nonsynonymous
p.Gly440Phe	8.95365e-30	-0.0834069	nonsynonymous
p.Gly440Ser	1.47114e-33	-0.344837	nonsynonymous
p.Gly440Thr	3.18555e-25	-0.475568	nonsynonymous
p.Gly440Trp	5.09133e-37	-0.282595	nonsynonymous
p.Gly440Tyr	0.236552	0.0886932	nonsynonymous
p.Gly440Val	1.14719e-22	-0.516537	nonsynonymous
p.Gly462Ser	1.95801e-53	0.115124	nonsynonymous
p.Gly468Ala	0.875587	-0.245767	nonsynonymous
p.Gly468Asp	5.75084e-14	-0.0966046	nonsynonymous
p.Gly468Thr	7.45467e-55	0.0811044	nonsynonymous
p.Gly468Tyr	8.39415e-24	0.528583	nonsynonymous
p.Gly468Val	0.154531	-0.0593911	nonsynonymous
p.Gly481Ala	2.53573e-47	-0.211972	nonsynonymous
p.Gly481Arg	4.86632e-45	-0.326931	nonsynonymous
p.Gly481Asn	0.394318	-0.060231	nonsynonymous
p.Gly481Asp	2.17661e-62	-0.0996449	nonsynonymous
p.Gly481Cys	3.07501e-55	-0.544792	nonsynonymous
p.Gly481Gln	3.23674e-33	-0.315424	nonsynonymous
p.Gly481Glu	9.91704e-51	-0.211274	nonsynonymous
p.Gly481His	4.41749e-18	-0.272845	nonsynonymous
p.Gly481Leu	2.61548e-39	-0.407547	nonsynonymous
p.Gly481Lys	4.86817e-76	-0.321557	nonsynonymous
p.Gly481Met	2.59511e-26	-0.43132	nonsynonymous
p.Gly481Phe	7.43495e-37	-0.438812	nonsynonymous
p.Gly481Ser	1.86977e-59	-0.282894	nonsynonymous
p.Gly481Thr	1.40873e-33	-0.433388	nonsynonymous
p.Gly481Trp	5.96223e-37	-0.461489	nonsynonymous
p.Gly481Tyr	5.88804e-13	-0.193069	nonsynonymous
p.His322Ile	7.46474e-24	-0.229446	nonsynonymous
p.His387Leu	1.16149e-24	-0.535829	nonsynonymous
p.His387Tyr	1.48722e-20	-0.553822	nonsynonymous
p.His495Ala	5.6723e-22	0.339344	nonsynonymous
p.His495Arg	0.190405	0.236123	nonsynonymous
p.His495Asn	3.4568e-45	0.465873	nonsynonymous
p.His495Asp	0.471256	0.536917	nonsynonymous
p.His495Cys	0.536443	0.249647	nonsynonymous
p.His495Gln	1.46163	0.167254	nonsynonymous
p.His495Glu	3.55823e-21	0.330843	nonsynonymous
p.His495Gly	8.10428e-20	0.0444704	nonsynonymous
p.His495Ile	4.11042e-96	-0.209378	nonsynonymous
p.His495Leu	1.19887e-29	-0.338222	nonsynonymous
p.His495Lys	0.401163	0.387962	nonsynonymous
p.His495Met	2.7033e-34	0.231764	nonsynonymous
p.His495Phe	NA	0.106756	nonsynonymous
p.His495Ser	0.222657	0.342994	nonsynonymous
p.His495Ter	9.91712e-24	-0.412112	nonsense
p.His495Thr	0.128896	0.246101	nonsynonymous
p.His495Trp	0.224489	0.187304	nonsynonymous
p.His495Tyr	8.20551e-82	-0.257919	nonsynonymous
p.His495Val	6.05609e-52	-0.0152199	nonsynonymous
p.Ile297Asn	1.92657e-26	-0.346714	nonsynonymous
p.Ile297Cys	1.64211	0.695518	nonsynonymous
p.Ile297Gly	0.733777	0.223346	nonsynonymous
p.Ile297His	2.00383e-36	-0.448377	nonsynonymous
p.Ile297Leu	7.25715e-10	-0.250817	nonsynonymous
p.Ile297Phe	2.95824e-11	-0.214674	nonsynonymous
p.Ile297Thr	1.3957e-10	0.351262	nonsynonymous
p.Ile297Val	0.399631	0.26722	nonsynonymous
p.Ile337Gly	0.718656	-0.00883082	nonsynonymous
p.Ile337Lys	1.5035e-39	-0.43201	nonsynonymous
p.Ile337Met	0.0504737	-0.13167	nonsynonymous
p.Ile337Ser	2.61473e-19	-0.30803	nonsynonymous
p.Ile337Val	6.87729e-48	-0.447799	nonsynonymous
p.Ile339Asn	2.08495e-26	-0.324736	nonsynonymous
p.Ile339Gln	8.91548e-25	-0.0457962	nonsynonymous
p.Ile339Leu	1.23645e-26	0.312717	nonsynonymous
p.Ile339Lys	2.63879e-29	-0.528794	nonsynonymous
p.Ile339Phe	1.50821e-32	-0.518902	nonsynonymous
p.Ile339Trp	7.72671e-28	-0.354489	nonsynonymous
p.Ile339Val	8.80773e-32	-0.482984	nonsynonymous
p.Ile373Ala	4.57889e-17	-0.186428	nonsynonymous
p.Ile373Cys	1.1781e-33	0.0874568	nonsynonymous
p.Ile373Gly	6.23689e-32	-0.388259	nonsynonymous
p.Ile373Ser	2.25504e-70	-0.210902	nonsynonymous
p.Ile373Val	1.03766	0.572779	nonsynonymous
p.Ile395Cys	5.91554e-29	0.0183244	nonsynonymous
p.Ile395Met	0.264287	-0.32105	nonsynonymous
p.Ile395Ser	3.14003e-25	-0.410866	nonsynonymous
p.Ile395Trp	5.34834e-25	-0.490217	nonsynonymous
p.Ile395Val	9.17856e-23	-0.166903	nonsynonymous
p.Ile414Arg	2.03633e-15	-0.519282	nonsynonymous
p.Ile414Ser	6.72586e-57	-0.47655	nonsynonymous
p.Ile414Val	NA	-0.25391	nonsynonymous
p.Ile429Ala	0.813348	-0.222851	nonsynonymous
p.Ile429Leu	2.08653e-10	0.0814915	nonsynonymous
p.Ile429Lys	1.35099e-21	-0.422965	nonsynonymous
p.Ile429Phe	7.11447e-50	-0.221096	nonsynonymous
p.Ile444Ala	NA	0.444598	nonsynonymous
p.Ile444Arg	2.33309e-37	0.737449	nonsynonymous
p.Ile444Asn	NA	0.083622	nonsynonymous
p.Ile444Asp	1.51428e-11	0.339091	nonsynonymous
p.Ile444Cys	3.09319e-35	0.426898	nonsynonymous
p.Ile444Gln	3.38552e-32	0.265943	nonsynonymous
p.Ile444Glu	3.72195e-31	0.0964045	nonsynonymous
p.Ile444Gly	1.79073e-56	0.433656	nonsynonymous
p.Ile444Leu	7.33016e-45	0.525324	nonsynonymous
p.Ile444Met	1.10035e-64	0.147147	nonsynonymous
p.Ile444Phe	2.01857e-52	0.147929	nonsynonymous
p.Ile444Ser	3.87359e-39	0.511007	nonsynonymous
p.Ile444Thr	0.918224	0.681766	nonsynonymous
p.Ile444Val	7.871e-25	0.377909	nonsynonymous
p.Ile453Ala	6.72569e-40	-0.448068	nonsynonymous
p.Ile453Cys	0.600494	0.403317	nonsynonymous
p.Ile453Leu	7.86277e-122	-0.304352	nonsynonymous
p.Ile453Thr	0.082698	-0.0423666	nonsynonymous
p.Ile453Val	0.443361	0.575131	nonsynonymous
p.Leu270Glu	1.12057e-11	-0.472472	nonsynonymous
p.Leu270Gly	3.57303e-22	-0.463	nonsynonymous
p.Leu270Phe	4.60988e-26	-0.459464	nonsynonymous
p.Leu270Ser	3.4097e-13	-0.38969	nonsynonymous
p.Leu270Thr	NA	0.627553	nonsynonymous
p.Leu276Asp	3.58251e-13	0.130665	nonsynonymous
p.Leu276Glu	0.100912	-0.163017	nonsynonymous
p.Leu276Tyr	0.262152	-0.320711	nonsynonymous
p.Leu300Asp	1.78117e-18	-0.187215	nonsynonymous
p.Leu300Cys	2.15028e-05	0.00957446	nonsynonymous
p.Leu300Gln	8.8861e-31	-0.123075	nonsynonymous
p.Leu300Glu	1.72105e-14	0.0434485	nonsynonymous
p.Leu300Gly	0.143764	-0.307777	nonsynonymous
p.Leu300Lys	1.65969e-82	0.552428	nonsynonymous
p.Leu300Met	6.42962e-77	0.0811739	nonsynonymous
p.Leu300Ser	1.24233e-88	0.0145642	nonsynonymous
p.Leu300Thr	1.78157e-32	0.496324	nonsynonymous
p.Leu300Val	1.50187e-61	-0.37813	nonsynonymous
p.Leu311Ala	1.18536e-73	-0.191003	nonsynonymous
p.Leu311Asn	3.89659e-23	-0.292006	nonsynonymous
p.Leu311Asp	1.98309e-26	-0.168885	nonsynonymous
p.Leu311Glu	2.87959e-13	-0.245949	nonsynonymous
p.Leu311Gly	2.30531e-16	-0.39235	nonsynonymous
p.Leu311Ile	1.62535e-21	0.0442364	nonsynonymous
p.Leu311Lys	1.21904e-25	-0.203043	nonsynonymous
p.Leu311Met	3.54255e-26	-0.0872453	nonsynonymous
p.Leu311Phe	6.88466e-19	-0.0348927	nonsynonymous
p.Leu311Pro	7.39316e-16	-0.520493	nonsynonymous
p.Leu311Ser	1.44158e-28	-0.460309	nonsynonymous
p.Leu311Thr	4.38593e-87	-0.386121	nonsynonymous
p.Leu311Trp	2.44975e-25	0.415312	nonsynonymous
p.Leu320Ala	8.86719e-37	-0.549203	nonsynonymous
p.Leu320Asn	8.49459e-25	0.0894593	nonsynonymous
p.Leu320Cys	1.36301e-24	-0.267633	nonsynonymous
p.Leu320Ile	2.143e-36	-0.420689	nonsynonymous
p.Leu320Met	9.4143e-16	-0.0560655	nonsynonymous
p.Leu320Phe	5.82256e-19	-0.16951	nonsynonymous
p.Leu320Ser	2.71513e-28	-0.483459	nonsynonymous
p.Leu320Thr	1.07102e-115	-0.367913	nonsynonymous
p.Leu320Trp	1.37113e-37	-0.339683	nonsynonymous
p.Leu320Tyr	4.16318e-30	-0.552003	nonsynonymous
p.Leu320Val	1.37286e-43	-0.336293	nonsynonymous
p.Leu325Ala	2.98413e-19	0.380521	nonsynonymous
p.Leu325Asn	3.14656e-44	-0.0129625	nonsynonymous
p.Leu325Cys	0.0925234	-0.190653	nonsynonymous
p.Leu325Gln	2.00471e-25	-0.396799	nonsynonymous
p.Leu325Glu	8.6142e-20	-0.462168	nonsynonymous
p.Leu325His	1.71506e-68	-0.527623	nonsynonymous
p.Leu325Lys	9.88007e-84	-0.120601	nonsynonymous
p.Leu325Met	0.231708	0.191365	nonsynonymous
p.Leu325Pro	5.91675e-28	-0.401854	nonsynonymous
p.Leu325Ser	3.24264e-50	0.384261	nonsynonymous
p.Leu328Ile	3.06521e-26	-0.358226	nonsynonymous
p.Leu328Met	3.17564e-28	-0.191363	nonsynonymous
p.Leu328Phe	4.12057e-05	-0.300771	nonsynonymous
p.Leu328Pro	6.72811e-20	-0.111837	nonsynonymous
p.Leu349Asn	7.4091e-37	-0.541642	nonsynonymous
p.Leu349Cys	8.83295e-11	0.341445	nonsynonymous
p.Leu349Gly	6.17331e-15	0.332388	nonsynonymous
p.Leu349Ile	1.18183e-28	0.279459	nonsynonymous
p.Leu349Met	0.407671	-0.151054	nonsynonymous
p.Leu349Phe	0.825184	-0.12324	nonsynonymous
p.Leu349Ser	0.306641	0.327727	nonsynonymous
p.Leu349Thr	2.21607e-07	0.484102	nonsynonymous
p.Leu349Trp	2.30784e-86	-0.456684	nonsynonymous
p.Leu349Tyr	1.41071e-81	-0.0568539	nonsynonymous
p.Leu349Val	2.83145e-17	0.434452	nonsynonymous
p.Leu350Ala	2.91477e-22	0.496528	nonsynonymous
p.Leu350Gln	0.898186	0.567694	nonsynonymous
p.Leu350Gly	2.83519e-14	0.271544	nonsynonymous
p.Leu350Ile	4.15773e-57	0.251812	nonsynonymous
p.Leu350Met	1.45503	0.351933	nonsynonymous
p.Leu350Pro	2.85199e-26	-0.483706	nonsynonymous
p.Leu350Thr	3.77069e-16	0.402218	nonsynonymous
p.Leu350Val	0.0114	0.312031	nonsynonymous
p.Leu353Ala	6.84778e-18	-0.10607	nonsynonymous
p.Leu353Arg	6.29588e-31	-0.498393	nonsynonymous
p.Leu353Asn	1.2182e-55	-0.380578	nonsynonymous
p.Leu353Cys	5.4889e-23	0.356052	nonsynonymous
p.Leu353Gln	1.06996e-17	-0.0281769	nonsynonymous
p.Leu353Glu	4.32167e-17	-0.386971	nonsynonymous
p.Leu353Gly	3.19698e-29	-0.53939	nonsynonymous
p.Leu353His	4.34468e-28	-0.39645	nonsynonymous
p.Leu353Ile	0.226318	0.0282738	nonsynonymous
p.Leu353Phe	4.00036e-16	0.0776414	nonsynonymous
p.Leu353Ser	5.98215e-27	0.0234921	nonsynonymous
p.Leu353Thr	6.64135e-31	-0.0726373	nonsynonymous
p.Leu353Trp	1.63262e-09	-0.0107345	nonsynonymous
p.Leu353Tyr	6.63425e-32	-0.085554	nonsynonymous
p.Leu353Val	0.142357	-0.0427247	nonsynonymous
p.Leu361Ala	0.00536867	0.297292	nonsynonymous
p.Leu361Arg	4.43801e-46	0.369158	nonsynonymous
p.Leu361Glu	7.98969e-45	0.149831	nonsynonymous
p.Leu361Gly	3.69339e-25	0.105722	nonsynonymous
p.Leu361His	4.20255e-09	-0.228148	nonsynonymous
p.Leu361Ile	0.67725	0.179874	nonsynonymous
p.Leu361Met	0.886086	0.32064	nonsynonymous
p.Leu361Phe	0.665223	0.38459	nonsynonymous
p.Leu361Pro	2.57448e-45	0.187575	nonsynonymous
p.Leu361Ser	2.75432e-16	0.401995	nonsynonymous
p.Leu361Thr	1.07961e-33	0.38429	nonsynonymous
p.Leu361Tyr	0.292686	0.404334	nonsynonymous
p.Leu363Ala	2.17502e-55	-0.0947791	nonsynonymous
p.Leu363Arg	5.093e-26	-0.026624	nonsynonymous
p.Leu363Asn	4.07912e-13	-0.299004	nonsynonymous
p.Leu363Asp	2.3334e-22	-0.259848	nonsynonymous
p.Leu363Cys	2.12958e-56	-0.0725415	nonsynonymous
p.Leu363Gln	5.2272e-20	-0.00540946	nonsynonymous
p.Leu363Glu	6.11327e-30	-0.249569	nonsynonymous
p.Leu363Gly	5.35382e-57	-0.1805	nonsynonymous
p.Leu363His	3.48833e-21	-0.148895	nonsynonymous
p.Leu363Ile	8.73778e-47	-0.110653	nonsynonymous
p.Leu363Lys	3.34851e-27	-0.0852247	nonsynonymous
p.Leu363Met	2.98303e-45	-0.253937	nonsynonymous
p.Leu363Phe	1.64535e-65	-0.202709	nonsynonymous
p.Leu363Pro	4.407e-29	-0.206261	nonsynonymous
p.Leu363Ser	1.291e-45	-0.231871	nonsynonymous
p.Leu363Thr	6.48105e-21	-0.00201879	nonsynonymous
p.Leu363Tyr	3.02633e-39	0.255238	nonsynonymous
p.Leu363Val	2.53477e-55	-0.147233	nonsynonymous
p.Leu366Met	0.184436	0.382068	nonsynonymous
p.Leu366Ser	3.84372e-22	-0.301926	nonsynonymous
p.Leu366Thr	1.0351e-26	-0.18123	nonsynonymous
p.Leu366Val	2.91507e-25	-0.282172	nonsynonymous
p.Leu390Ser	3.2471e-19	-0.437593	nonsynonymous
p.Leu396Ala	5.65935e-55	-0.508662	nonsynonymous
p.Leu396Ile	1.14418e-17	-0.381119	nonsynonymous
p.Leu396Thr	2.31488e-19	-0.256136	nonsynonymous
p.Leu396Val	5.504e-13	0.529618	nonsynonymous
p.Leu401Arg	1.99232e-43	-0.231704	nonsynonymous
p.Leu401Cys	0.279349	-0.0128892	nonsynonymous
p.Leu401Gln	1.95162e-25	-0.333424	nonsynonymous
p.Leu401Glu	0.080327	-0.180813	nonsynonymous
p.Leu401Gly	3.6846e-15	0.10866	nonsynonymous
p.Leu401Ile	0.591727	-0.130321	nonsynonymous
p.Leu401Lys	1.72678e-09	0.137448	nonsynonymous
p.Leu401Ser	5.85609e-14	0.10316	nonsynonymous
p.Leu401Val	1.03997e-33	-0.128773	nonsynonymous
p.Leu410Ile	1.69822e-19	-0.489489	nonsynonymous
p.Leu410Met	0.0778775	-0.18269	nonsynonymous
p.Leu413Arg	8.04234e-19	0.307302	nonsynonymous
p.Leu413Asn	2.79068e-96	-0.15442	nonsynonymous
p.Leu413Asp	1.06494e-42	-0.44898	nonsynonymous
p.Leu413Cys	9.35335e-19	0.00111957	nonsynonymous
p.Leu413Gln	1.97256e-14	0.499061	nonsynonymous
p.Leu413Gly	1.47179e-27	0.216947	nonsynonymous
p.Leu413His	7.01398e-37	0.158511	nonsynonymous
p.Leu413Ile	0.000640227	-0.115129	nonsynonymous
p.Leu413Met	6.12715e-41	0.375585	nonsynonymous
p.Leu413Phe	NA	0.113659	nonsynonymous
p.Leu413Pro	3.59513e-44	-0.0245581	nonsynonymous
p.Leu413Ser	8.30946e-94	0.112229	nonsynonymous
p.Leu413Thr	0.0035406	-0.258236	nonsynonymous
p.Leu413Tyr	9.50516e-26	0.683681	nonsynonymous
p.Leu413Val	2.58037e-14	-0.0544436	nonsynonymous
p.Leu438Ala	0.059218	-0.273446	nonsynonymous
p.Leu438Asn	1.02462e-10	0.0546403	nonsynonymous
p.Leu438Gln	1.22285e-06	-0.213278	nonsynonymous
p.Leu438Gly	7.32509e-124	-0.0627011	nonsynonymous
p.Leu438Lys	2.41088e-31	-0.328272	nonsynonymous
p.Leu438Met	2.49682e-51	-0.00821935	nonsynonymous
p.Leu438Ser	0.324913	-0.295872	nonsynonymous
p.Leu438Trp	8.90279e-12	0.666346	nonsynonymous
p.Leu438Val	1.02953e-29	-0.316568	nonsynonymous
p.Leu454Ala	1.71225e-42	-0.181772	nonsynonymous
p.Leu454Cys	1.28505e-25	-0.403446	nonsynonymous
p.Leu454Gln	7.67013e-35	-0.35832	nonsynonymous
p.Leu454His	1.00555e-24	-0.349674	nonsynonymous
p.Leu454Ile	1.12296e-44	-0.532294	nonsynonymous
p.Leu454Met	3.40487e-32	-0.0873953	nonsynonymous
p.Leu454Phe	0.18619	-0.268557	nonsynonymous
p.Leu454Ser	5.414e-26	-0.432174	nonsynonymous
p.Leu454Thr	3.9479e-34	-0.373158	nonsynonymous
p.Leu454Trp	1.88276e-28	0.206094	nonsynonymous
p.Leu454Tyr	5.15057e-10	-0.397334	nonsynonymous
p.Leu454Val	0.234742	-0.0696443	nonsynonymous
p.Leu455Ala	8.80291e-55	-0.248948	nonsynonymous
p.Leu455Cys	9.84436e-25	-0.245123	nonsynonymous
p.Leu455Gln	8.57941e-18	-0.481605	nonsynonymous
p.Leu455Gly	9.26287e-44	-0.425383	nonsynonymous
p.Leu455Ile	0.0583929	-0.119349	nonsynonymous
p.Leu455Met	4.95728e-07	-0.170222	nonsynonymous
p.Leu455Ser	4.83076e-33	-0.405003	nonsynonymous
p.Leu455Thr	1.91541e-30	-0.287143	nonsynonymous
p.Leu455Trp	5.41484e-37	-0.488384	nonsynonymous
p.Leu455Tyr	9.96938e-52	-0.484592	nonsynonymous
p.Leu455Val	1.02153e-114	-0.327326	nonsynonymous
p.Leu458Ala	0.536787	0.393929	nonsynonymous
p.Leu458Gln	1.22202e-24	0.106076	nonsynonymous
p.Leu458Glu	1.67691e-11	-0.513793	nonsynonymous
p.Leu458Ile	1.2973e-14	-0.198012	nonsynonymous
p.Leu458Phe	0.914802	-0.109053	nonsynonymous
p.Leu458Ser	5.90741e-24	0.0921075	nonsynonymous
p.Leu458Thr	1.33428e-31	-0.351439	nonsynonymous
p.Leu458Val	4.03627e-31	-0.0803044	nonsynonymous
p.Leu475Ile	1.2479e-16	0.128057	nonsynonymous
p.Leu475Trp	8.43373e-09	-0.454294	nonsynonymous
p.Leu494Ala	2.11652e-11	0.0154282	nonsynonymous
p.Leu494Cys	3.65589e-42	-0.470441	nonsynonymous
p.Leu494Gln	9.85272e-74	-0.230236	nonsynonymous
p.Leu494Gly	5.04095e-76	-0.0962946	nonsynonymous
p.Leu494Ile	1.86218e-29	-0.299996	nonsynonymous
p.Leu494Lys	3.2845e-31	-0.426653	nonsynonymous
p.Leu494Met	0.947603	-0.271138	nonsynonymous
p.Leu494Phe	NA	0.511092	nonsynonymous
p.Leu494Ser	4.33229e-45	0.064037	nonsynonymous
p.Leu494Trp	6.37715e-12	0.0211423	nonsynonymous
p.Leu494Tyr	0.241638	-0.216454	nonsynonymous
p.Leu494Val	6.47512e-24	-0.239997	nonsynonymous
p.Leu497Ala	0.384442	-0.185114	nonsynonymous
p.Leu497Gly	0.828814	0.60941	nonsynonymous
p.Leu497Phe	0.03373	0.328725	nonsynonymous
p.Leu497Pro	0.00545408	-0.264545	nonsynonymous
p.Leu515Ala	2.3993e-27	-0.17396	nonsynonymous
p.Leu515Asn	4.297e-38	-0.291925	nonsynonymous
p.Leu515Cys	0.391147	-0.14932	nonsynonymous
p.Leu515Gln	7.94747e-30	-0.304885	nonsynonymous
p.Leu515Glu	1.05824e-55	-0.292469	nonsynonymous
p.Leu515Gly	7.83599e-57	-0.365553	nonsynonymous
p.Leu515His	6.03348e-11	-0.366157	nonsynonymous
p.Leu515Ile	2.28198e-21	-0.210276	nonsynonymous
p.Leu515Lys	8.72723e-25	-0.515724	nonsynonymous
p.Leu515Met	3.93152e-57	-0.207577	nonsynonymous
p.Leu515Phe	2.72764e-48	-0.0033483	nonsynonymous
p.Leu515Pro	1.55868e-27	-0.554744	nonsynonymous
p.Leu515Ser	7.22676e-06	-0.0448694	nonsynonymous
p.Leu515Thr	4.9015e-38	-0.297394	nonsynonymous
p.Leu515Trp	2.06821e-25	-0.407066	nonsynonymous
p.Leu515Tyr	0.30392	-0.0568912	nonsynonymous
p.Leu515Val	4.56682e-07	-0.17193	nonsynonymous
p.Leu519Ala	2.07497e-13	0.378308	nonsynonymous
p.Leu519Arg	0.15869	0.5198	nonsynonymous
p.Leu519Gln	0.385714	0.296865	nonsynonymous
p.Leu519Glu	5.84275e-28	-0.42388	nonsynonymous
p.Leu519Gly	5.17581e-47	-0.119705	nonsynonymous
p.Leu519Met	NA	0.477651	nonsynonymous
p.Leu519Phe	1.74679e-153	0.141657	nonsynonymous
p.Leu519Pro	5.66528e-20	-0.173276	nonsynonymous
p.Leu519Ser	0.668093	0.103634	nonsynonymous
p.Leu519Thr	5.01397e-13	0.281081	nonsynonymous
p.Leu519Trp	1.71641e-31	0.110815	nonsynonymous
p.Leu519Tyr	1.34934	0.238097	nonsynonymous
p.Leu519Val	5.54354e-67	-0.0721884	nonsynonymous
p.Lys275Asn	1.69976e-55	-0.168963	nonsynonymous
p.Lys275Asp	2.40994	0.190799	nonsynonymous
p.Lys275Gln	1.27746e-10	0.146466	nonsynonymous
p.Lys275Leu	4.08273e-15	0.148436	nonsynonymous
p.Lys275Met	7.62702e-09	0.131886	nonsynonymous
p.Lys275Ser	1.0293e-17	0.379255	nonsynonymous
p.Lys298Gln	3.58135e-23	-0.304542	nonsynonymous
p.Lys298Ile	1.55693e-125	0.0104215	nonsynonymous
p.Lys298Met	4.22076e-31	-0.147889	nonsynonymous
p.Lys301Arg	2.20816e-69	-0.187405	nonsynonymous
p.Lys301Gln	5.20603e-46	-0.498818	nonsynonymous
p.Lys301Leu	1.37558e-23	0.138942	nonsynonymous
p.Lys301Met	3.61245e-82	-0.254472	nonsynonymous
p.Lys301Val	2.94342e-32	-0.279617	nonsynonymous
p.Lys318Arg	2.36492e-35	-0.449864	nonsynonymous
p.Lys318Asn	1.39297e-35	-0.54441	nonsynonymous
p.Lys318Asp	2.8465e-12	0.098893	nonsynonymous
p.Lys318Gln	2.47732e-67	-0.478785	nonsynonymous
p.Lys318Glu	4.5489e-34	-0.405133	nonsynonymous
p.Lys318Gly	1.31963e-23	-0.473436	nonsynonymous
p.Lys318His	3.6865e-32	-0.543433	nonsynonymous
p.Lys318Ile	8.00411e-30	-0.517553	nonsynonymous
p.Lys318Leu	1.00536e-29	-0.547841	nonsynonymous
p.Lys318Met	1.02641e-37	-0.274458	nonsynonymous
p.Lys318Ser	2.35241e-47	-0.432938	nonsynonymous
p.Lys318Thr	3.54171e-50	-0.355865	nonsynonymous
p.Lys318Trp	3.84955e-33	-0.529141	nonsynonymous
p.Lys318Tyr	8.58217e-35	-0.37802	nonsynonymous
p.Lys319Arg	0.255281	-0.0164662	nonsynonymous
p.Lys319Asn	6.91559e-17	0.424333	nonsynonymous
p.Lys319Asp	1.40292e-17	0.482904	nonsynonymous
p.Lys319Cys	0.0555403	0.177619	nonsynonymous
p.Lys319Gln	0.0412527	0.143112	nonsynonymous
p.Lys319Gly	7.21109e-75	-0.167664	nonsynonymous
p.Lys319His	0.00519989	0.121365	nonsynonymous
p.Lys319Ile	3.64028e-13	0.223566	nonsynonymous
p.Lys319Leu	2.60898e-76	-0.0840796	nonsynonymous
p.Lys319Met	0.00106615	0.417275	nonsynonymous
p.Lys319Ser	2.20427e-25	0.459083	nonsynonymous
p.Lys319Thr	4.8976e-18	0.423924	nonsynonymous
p.Lys319Trp	1.67741e-67	-0.365302	nonsynonymous
p.Lys319Tyr	5.43807e-31	0.020272	nonsynonymous
p.Lys319Val	1.76871e-46	0.0670773	nonsynonymous
p.Lys324Ala	0.534429	0.150359	nonsynonymous
p.Lys324Arg	0.772516	0.199744	nonsynonymous
p.Lys324Cys	0.886523	0.216303	nonsynonymous
p.Lys324Gln	1.37128	0.365104	nonsynonymous
p.Lys324Gly	0.168374	-0.169367	nonsynonymous
p.Lys324His	2.90225e-17	0.307753	nonsynonymous
p.Lys324Ile	1.57782e-64	-0.267561	nonsynonymous
p.Lys324Met	NA	0.07309	nonsynonymous
p.Lys324Pro	2.95702e-135	-0.352415	nonsynonymous
p.Lys324Ser	3.79778e-26	0.00609769	nonsynonymous
p.Lys324Thr	1.69146e-14	0.0211995	nonsynonymous
p.Lys324Tyr	0.0401653	0.440102	nonsynonymous
p.Lys324Val	2.5606e-13	-0.124094	nonsynonymous
p.Lys346Ala	2.06649e-25	-0.212926	nonsynonymous
p.Lys346Arg	1.17086e-07	0.205234	nonsynonymous
p.Lys346Asp	6.971e-09	-0.319699	nonsynonymous
p.Lys346Cys	0.459323	0.119715	nonsynonymous
p.Lys346Gln	4.93531e-15	0.000906734	nonsynonymous
p.Lys346Gly	7.6362e-20	0.169266	nonsynonymous
p.Lys346His	8.04897e-58	0.20897	nonsynonymous
p.Lys346Ile	5.27505e-10	-0.32805	nonsynonymous
p.Lys346Leu	0.0160344	-0.192021	nonsynonymous
p.Lys346Met	1.257e-10	0.0155031	nonsynonymous
p.Lys346Phe	1.18295e-61	-0.00263969	nonsynonymous
p.Lys346Ser	0.0336085	-0.0316623	nonsynonymous
p.Lys346Thr	NA	-0.522147	nonsynonymous
p.Lys346Trp	1.30559	0.125934	nonsynonymous
p.Lys346Tyr	4.25917e-09	0.4506	nonsynonymous
p.Lys346Val	1.44206e-36	-0.00776639	nonsynonymous
p.Lys354Ala	1.72391e-39	-0.179543	nonsynonymous
p.Lys354Arg	6.29083e-39	0.235411	nonsynonymous
p.Lys354Asn	1.28996e-07	0.00767213	nonsynonymous
p.Lys354Asp	0.101116	-0.0948808	nonsynonymous
p.Lys354Cys	1.115	-0.0261025	nonsynonymous
p.Lys354Gln	0.000544889	-0.109711	nonsynonymous
p.Lys354Glu	7.01998e-32	0.120054	nonsynonymous
p.Lys354Gly	0.00106046	-0.180316	nonsynonymous
p.Lys354His	0.602745	0.192577	nonsynonymous
p.Lys354Ile	NA	0.218145	nonsynonymous
p.Lys354Leu	1.43203e-66	0.232481	nonsynonymous
p.Lys354Met	2.50094e-32	0.201501	nonsynonymous
p.Lys354Phe	3.54831e-67	-0.0306181	nonsynonymous
p.Lys354Pro	2.54295e-86	-0.14308	nonsynonymous
p.Lys354Ser	3.11991e-77	-0.0306471	nonsynonymous
p.Lys354Thr	2.77575e-35	0.202279	nonsynonymous
p.Lys354Trp	6.16551e-20	0.26456	nonsynonymous
p.Lys354Tyr	2.64712e-11	0.155725	nonsynonymous
p.Lys354Val	9.06439e-123	0.21387	nonsynonymous
p.Lys359His	0.453139	0.304781	nonsynonymous
p.Lys359Phe	1.50763	0.473888	nonsynonymous
p.Lys404Arg	3.35638e-84	0.703792	nonsynonymous
p.Lys404Asp	5.42042e-43	-0.384534	nonsynonymous
p.Lys404Glu	1.5486e-05	0.245673	nonsynonymous
p.Lys404Met	1.19924e-47	0.444204	nonsynonymous
p.Lys404Ser	2.91811e-13	0.339808	nonsynonymous
p.Lys426Ala	2.10227e-07	-0.0376016	nonsynonymous
p.Lys426Arg	1.47039e-07	-0.0926589	nonsynonymous
p.Lys426Asn	6.22274e-27	-0.467342	nonsynonymous
p.Lys426Cys	0.312123	0.282694	nonsynonymous
p.Lys426His	9.98908e-08	-0.304921	nonsynonymous
p.Lys426Met	6.80706e-23	0.468132	nonsynonymous
p.Lys426Phe	1.95431e-12	0.651061	nonsynonymous
p.Lys426Ser	1.82739e-31	-0.421715	nonsynonymous
p.Lys426Thr	1.88319e-27	-0.217883	nonsynonymous
p.Lys426Trp	3.6556e-56	0.36122	nonsynonymous
p.Lys426Tyr	3.7629e-52	-0.507123	nonsynonymous
p.Lys430Ala	2.26601e-28	-0.548858	nonsynonymous
p.Lys430Arg	1.42946e-29	0.166162	nonsynonymous
p.Lys430Asn	3.55579e-40	-0.550797	nonsynonymous
p.Lys430Met	0.296825	-0.128461	nonsynonymous
p.Lys445Ala	2.80212e-27	0.219662	nonsynonymous
p.Lys445Arg	0.350322	0.243533	nonsynonymous
p.Lys445Asn	0.296774	0.647406	nonsynonymous
p.Lys445Asp	1.09564e-25	0.603011	nonsynonymous
p.Lys445Cys	1.10875e-24	0.421584	nonsynonymous
p.Lys445Gln	0.81785	0.457357	nonsynonymous
p.Lys445Glu	0.63819	0.0931469	nonsynonymous
p.Lys445Gly	7.34385e-21	0.0747163	nonsynonymous
p.Lys445His	1.2683	0.249905	nonsynonymous
p.Lys445Ile	9.93473e-28	-0.259336	nonsynonymous
p.Lys445Leu	8.55468e-38	0.322186	nonsynonymous
p.Lys445Met	3.22291e-24	0.201733	nonsynonymous
p.Lys445Phe	1.06492e-66	0.424739	nonsynonymous
p.Lys445Pro	0.145847	0.182356	nonsynonymous
p.Lys445Ser	8.07339e-14	0.115075	nonsynonymous
p.Lys445Thr	3.59805e-19	0.228872	nonsynonymous
p.Lys445Trp	NA	0.0591377	nonsynonymous
p.Lys445Tyr	3.22269e-20	0.376325	nonsynonymous
p.Lys445Val	0.214291	0.200074	nonsynonymous
p.Lys461Ala	1.96848e-11	0.0384761	nonsynonymous
p.Lys461Arg	3.19906e-27	-0.00982573	nonsynonymous
p.Lys461His	7.67239e-06	-0.0840671	nonsynonymous
p.Lys461Val	1.59548e-11	-0.47884	nonsynonymous
p.Lys504Asn	3.27166e-14	0.0599528	nonsynonymous
p.Lys504Asp	0.211466	-0.0720734	nonsynonymous
p.Lys504Cys	1.67516	0.0898551	nonsynonymous
p.Lys504Gly	1.4372e-09	-0.0147622	nonsynonymous
p.Lys504His	8.92813e-57	0.059075	nonsynonymous
p.Lys504Leu	5.77814e-27	-0.348872	nonsynonymous
p.Lys504Ser	2.15231e-30	-0.0933008	nonsynonymous
p.Lys504Thr	1.19318e-10	0.300932	nonsynonymous
p.Lys504Trp	1.71718e-22	-0.457423	nonsynonymous
p.Lys504Tyr	0.0178244	0.00266739	nonsynonymous
p.Lys504Val	0.284135	-0.139296	nonsynonymous
p.Met286Ala	0.000472581	0.158599	nonsynonymous
p.Met286Asn	0.359379	-0.227399	nonsynonymous
p.Met286Cys	7.91784e-08	-0.166291	nonsynonymous
p.Met286Gln	0.0441943	-0.218322	nonsynonymous
p.Met286Glu	2.6866e-55	0.035374	nonsynonymous
p.Met286His	5.27742e-42	-0.2804	nonsynonymous
p.Met286Ile	1.78365e-79	-0.337978	nonsynonymous
p.Met286Leu	8.92269e-17	0.291849	nonsynonymous
p.Met286Lys	0.232626	0.461038	nonsynonymous
p.Met286Phe	2.55478e-75	0.422152	nonsynonymous
p.Met286Pro	4.36038e-24	-0.517708	nonsynonymous
p.Met286Ser	1.5714e-29	0.157109	nonsynonymous
p.Met286Thr	4.87121e-80	-0.475045	nonsynonymous
p.Met286Trp	2.8575e-18	-0.149478	nonsynonymous
p.Met286Tyr	5.53512e-24	0.357673	nonsynonymous
p.Met286Val	2.53659e-30	-0.372525	nonsynonymous
p.Met305Glu	0.607271	-0.420896	nonsynonymous
p.Met305Thr	3.08046e-29	-0.473947	nonsynonymous
p.Met317Ala	5.5077e-31	-0.466682	nonsynonymous
p.Met317Asn	5.60816e-36	-0.485157	nonsynonymous
p.Met317Cys	8.00285e-30	-0.38453	nonsynonymous
p.Met317Gln	1.06835e-27	-0.385152	nonsynonymous
p.Met317Gly	1.89772e-29	-0.183456	nonsynonymous
p.Met317His	8.48255e-58	0.185582	nonsynonymous
p.Met317Leu	8.9221e-32	-0.0609297	nonsynonymous
p.Met317Pro	4.29381e-29	-0.452611	nonsynonymous
p.Met317Ser	2.13777e-27	-0.350383	nonsynonymous
p.Met317Thr	2.08871e-31	-0.33385	nonsynonymous
p.Met317Tyr	1.18856e-31	-0.434255	nonsynonymous
p.Met344Ala	4.50315e-17	0.697649	nonsynonymous
p.Met344Asn	8.56693e-57	-0.257411	nonsynonymous
p.Met344Glu	2.35069e-79	-0.00495379	nonsynonymous
p.Met344Gly	9.90506e-46	-0.225315	nonsynonymous
p.Met344Ile	2.94213e-19	-0.367872	nonsynonymous
p.Met344Leu	1.51064e-25	-0.525876	nonsynonymous
p.Met344Lys	0.79567	0.588538	nonsynonymous
p.Met344Phe	1.21544e-14	0.246995	nonsynonymous
p.Met344Ser	2.96109e-38	0.0664383	nonsynonymous
p.Met344Thr	7.28129e-37	-0.343588	nonsynonymous
p.Met344Trp	2.14613e-35	-0.41298	nonsynonymous
p.Met344Tyr	4.50702e-73	0.342981	nonsynonymous
p.Met369Arg	2.70701e-40	-0.330433	nonsynonymous
p.Met369Cys	0.0166263	-0.0933181	nonsynonymous
p.Met369Pro	1.49075e-33	-0.492281	nonsynonymous
p.Met369Thr	1.97182e-35	-0.100426	nonsynonymous
p.Met369Val	3.29517e-12	0.0645534	nonsynonymous
p.Met377Ala	7.39681e-13	0.486794	nonsynonymous
p.Met377Cys	0.636436	0.125393	nonsynonymous
p.Met377Glu	1.0274e-26	-0.468903	nonsynonymous
p.Met377Gly	9.0959e-18	0.201534	nonsynonymous
p.Met377His	0.175857	-0.406148	nonsynonymous
p.Met377Leu	7.00054e-52	-0.541911	nonsynonymous
p.Met377Phe	1.37566e-27	-0.551401	nonsynonymous
p.Met377Ser	0.585075	0.67202	nonsynonymous
p.Met377Thr	0.558834	0.206932	nonsynonymous
p.Met377Tyr	3.34224e-16	-0.559274	nonsynonymous
p.Met377Val	6.80249e-28	0.345709	nonsynonymous
p.Met383Asn	2.42267e-76	-0.321163	nonsynonymous
p.Met383Ile	1.33377e-69	-0.449236	nonsynonymous
p.Met383Leu	4.8157e-18	-0.470379	nonsynonymous
p.Met383Lys	5.98264e-52	0.0408966	nonsynonymous
p.Met383Ser	0.00014355	-0.37116	nonsynonymous
p.Met383Val	2.81406e-50	-0.280158	nonsynonymous
p.Met469Ala	1.75129e-05	-0.122713	nonsynonymous
p.Met469Arg	8.82148e-14	0.0142767	nonsynonymous
p.Met469Cys	8.02559e-16	-0.196639	nonsynonymous
p.Met469Gln	0.313834	0.185714	nonsynonymous
p.Met469Glu	0.6202	0.0273492	nonsynonymous
p.Met469Gly	3.76854e-26	-0.529127	nonsynonymous
p.Met469His	5.31795e-86	-0.164383	nonsynonymous
p.Met469Ile	1.77328e-39	-0.323313	nonsynonymous
p.Met469Leu	4.43251e-48	-0.144051	nonsynonymous
p.Met469Phe	0.763723	-0.233016	nonsynonymous
p.Met469Ser	3.23016e-35	-0.249884	nonsynonymous
p.Met469Thr	2.57903e-26	-0.228947	nonsynonymous
p.Met469Tyr	1.31801e-28	-0.193217	nonsynonymous
p.Met469Val	2.96667e-37	-0.273382	nonsynonymous
p.Met484Ala	1.01849e-35	-0.328938	nonsynonymous
p.Met484Cys	5.05304e-29	-0.159422	nonsynonymous
p.Met484Gln	4.34812e-42	-0.101327	nonsynonymous
p.Met484Glu	0.643806	-0.047091	nonsynonymous
p.Met484His	2.55037e-19	-0.537341	nonsynonymous
p.Met484Ile	8.40421e-18	0.11467	nonsynonymous
p.Met484Leu	2.8186e-33	0.225136	nonsynonymous
p.Met484Lys	8.91492e-53	-0.400212	nonsynonymous
p.Met484Pro	5.61265e-27	-0.138498	nonsynonymous
p.Met484Ser	8.82799e-39	-0.23247	nonsynonymous
p.Met484Thr	6.69056e-35	-0.271374	nonsynonymous
p.Met484Tyr	1.44967e-68	-0.505352	nonsynonymous
p.Met484Val	4.06792e-37	-0.253678	nonsynonymous
p.Met498Ala	1.57365e-28	-0.223019	nonsynonymous
p.Met498Asn	2.45607e-25	-0.14118	nonsynonymous
p.Met498Gln	9.76547e-36	-0.0669322	nonsynonymous
p.Met498Glu	0.110659	-0.205776	nonsynonymous
p.Met498His	2.96412e-46	0.452768	nonsynonymous
p.Met498Ile	0.0927202	-0.0166984	nonsynonymous
p.Met498Leu	1.93791e-17	0.25598	nonsynonymous
p.Met498Pro	4.30784e-73	-0.371138	nonsynonymous
p.Met498Val	2.20483e-06	-0.161909	nonsynonymous
p.Phe281Ala	2.55923e-31	-0.545122	nonsynonymous
p.Phe281Gln	2.10694e-35	-0.551979	nonsynonymous
p.Phe281His	1.43934e-32	-0.296925	nonsynonymous
p.Phe310Leu	3.49106e-32	-0.518846	nonsynonymous
p.Phe310Met	2.41854e-60	-0.491089	nonsynonymous
p.Phe352Ala	1.84205e-21	0.00377891	nonsynonymous
p.Phe352Arg	6.67311e-37	-0.118642	nonsynonymous
p.Phe352Asn	4.15123e-28	-0.215038	nonsynonymous
p.Phe352Asp	5.4038e-40	-0.503027	nonsynonymous
p.Phe352Cys	1.35354e-41	0.166768	nonsynonymous
p.Phe352Gln	7.28584e-59	-0.25645	nonsynonymous
p.Phe352Glu	0	-0.283451	nonsynonymous
p.Phe352Gly	2.00031e-73	-0.404582	nonsynonymous
p.Phe352His	2.17094e-27	-0.119598	nonsynonymous
p.Phe352Ile	3.01616e-08	-0.193759	nonsynonymous
p.Phe352Leu	1.9202e-37	-0.0814263	nonsynonymous
p.Phe352Met	2.43389e-22	-0.0702505	nonsynonymous
p.Phe352Pro	0.584424	0.0895792	nonsynonymous
p.Phe352Ser	8.93194e-73	-0.195709	nonsynonymous
p.Phe352Ter	1.53259e-08	-0.0325261	nonsense
p.Phe352Thr	1.14575e-15	-0.0321092	nonsynonymous
p.Phe352Tyr	0.0724013	-0.0109002	nonsynonymous
p.Phe352Val	3.94326e-22	0.125716	nonsynonymous
p.Phe408Ala	4.06644e-16	-0.390861	nonsynonymous
p.Phe408Pro	5.61289e-53	-0.33286	nonsynonymous
p.Phe427Ile	2.42113e-42	-0.445658	nonsynonymous
p.Phe427Leu	3.64752e-30	-0.411182	nonsynonymous
p.Phe427Met	2.70458e-14	-0.537252	nonsynonymous
p.Phe442Ala	1.83537e-31	-0.550075	nonsynonymous
p.Phe442Asn	2.78814e-34	0.531296	nonsynonymous
p.Phe442Cys	8.74367e-64	-0.0245603	nonsynonymous
p.Phe442Gln	6.07442e-34	-0.190016	nonsynonymous
p.Phe442Gly	1.12178e-29	-0.488459	nonsynonymous
p.Phe442His	4.9574e-28	-0.496145	nonsynonymous
p.Phe442Ile	8.03616e-19	-0.536912	nonsynonymous
p.Phe442Leu	2.81218e-35	-0.542855	nonsynonymous
p.Phe442Met	1.24632e-21	-0.545178	nonsynonymous
p.Phe442Pro	2.16073e-26	-0.513751	nonsynonymous
p.Phe442Ser	4.97615e-43	-0.212318	nonsynonymous
p.Phe442Thr	7.52209e-27	-0.475332	nonsynonymous
p.Phe442Tyr	6.30014e-16	-0.3729	nonsynonymous
p.Phe442Val	0.206099	0.144878	nonsynonymous
p.Phe451Ala	4.78932e-31	-0.324114	nonsynonymous
p.Phe451Cys	1.65994e-08	-0.147866	nonsynonymous
p.Phe451Leu	2.97023e-13	0.455141	nonsynonymous
p.Phe451Lys	1.13206e-30	-0.504676	nonsynonymous
p.Phe451Met	1.07478e-79	0.0622663	nonsynonymous
p.Phe451Thr	2.93736e-37	-0.536906	nonsynonymous
p.Phe451Trp	3.59761e-19	0.036495	nonsynonymous
p.Phe451Val	7.34071e-71	-0.44609	nonsynonymous
p.Phe512Asn	7.24293e-42	0.0897765	nonsynonymous
p.Phe512Cys	4.58554e-22	-0.0295752	nonsynonymous
p.Phe512Gln	2.92482e-45	-0.423057	nonsynonymous
p.Phe512Gly	1.51692e-41	-0.414882	nonsynonymous
p.Phe512His	0.000275374	0.363176	nonsynonymous
p.Phe512Leu	7.37916e-64	0.226227	nonsynonymous
p.Phe512Met	2.89054e-15	0.714551	nonsynonymous
p.Phe512Ser	1.4077e-22	0.0714427	nonsynonymous
p.Phe512Tyr	3.54154e-07	0.228187	nonsynonymous
p.Phe518Ala	1.17266e-29	-0.27249	nonsynonymous
p.Phe518Arg	4.12212e-35	-0.36293	nonsynonymous
p.Phe518Asn	6.59915e-31	-0.321988	nonsynonymous
p.Phe518Asp	9.41323e-05	0.209464	nonsynonymous
p.Phe518Cys	1.71252e-44	-0.219822	nonsynonymous
p.Phe518Gln	2.32752	-0.350217	nonsynonymous
p.Phe518Gly	6.54433e-50	-0.279592	nonsynonymous
p.Phe518Ile	1.403e-06	0.00491075	nonsynonymous
p.Phe518Leu	9.61633e-53	0.187335	nonsynonymous
p.Phe518Lys	3.49344e-34	-0.343455	nonsynonymous
p.Phe518Met	1.33938e-81	-0.116849	nonsynonymous
p.Phe518Pro	9.59961e-56	-0.369639	nonsynonymous
p.Phe518Ser	3.73694e-75	-0.337121	nonsynonymous
p.Phe518Thr	8.84357e-26	-0.0742415	nonsynonymous
p.Phe518Trp	6.86007e-14	0.33048	nonsynonymous
p.Phe518Tyr	0.728561	0.48936	nonsynonymous
p.Phe518Val	0.000418239	0.433434	nonsynonymous
p.Pro302Ala	3.29189e-17	0.25818	nonsynonymous
p.Pro302Arg	2.26673e-11	0.0297749	nonsynonymous
p.Pro302Asn	0.352663	0.306204	nonsynonymous
p.Pro302Cys	1.13911e-10	-0.0978647	nonsynonymous
p.Pro302Glu	8.18764e-37	0.543389	nonsynonymous
p.Pro302Gly	1.16851e-27	-0.152669	nonsynonymous
p.Pro302Ile	3.17992e-16	-0.41187	nonsynonymous
p.Pro302Leu	2.79214e-11	0.650289	nonsynonymous
p.Pro302Lys	0.000262182	0.115055	nonsynonymous
p.Pro302Met	2.36621e-29	-0.0508011	nonsynonymous
p.Pro302Ser	1.48665e-12	0.0237094	nonsynonymous
p.Pro302Thr	0.0765531	0.0638328	nonsynonymous
p.Pro302Val	0.0642091	0.189298	nonsynonymous
p.Pro307Ala	2.56163e-26	0.211306	nonsynonymous
p.Pro307Arg	2.66371e-35	0.371977	nonsynonymous
p.Pro307Asp	3.31692e-28	0.261216	nonsynonymous
p.Pro307Cys	4.70997e-13	0.281155	nonsynonymous
p.Pro307Gln	1.41154e-82	0.562209	nonsynonymous
p.Pro307Glu	5.52376e-34	0.299097	nonsynonymous
p.Pro307Gly	5.47286e-66	-0.0421856	nonsynonymous
p.Pro307Ile	0.39001	-0.00554588	nonsynonymous
p.Pro307Leu	8.94105e-61	0.17183	nonsynonymous
p.Pro307Lys	0.677118	0.16806	nonsynonymous
p.Pro307Met	2.77729e-45	0.10644	nonsynonymous
p.Pro307Thr	1.16893e-25	0.623068	nonsynonymous
p.Pro307Val	4.86292e-88	-0.0145539	nonsynonymous
p.Pro336Asn	5.84721e-42	-0.187816	nonsynonymous
p.Pro336Gln	1.53797e-17	-0.545958	nonsynonymous
p.Pro336Lys	4.51705e-49	-0.512391	nonsynonymous
p.Pro336Met	1.0352e-24	-0.495571	nonsynonymous
p.Pro364Ala	5.72602e-15	-0.168657	nonsynonymous
p.Pro364Arg	1.73807e-61	-0.184804	nonsynonymous
p.Pro364Asn	9.96107e-17	0.209591	nonsynonymous
p.Pro364Asp	2.59472e-33	-0.283563	nonsynonymous
p.Pro364Cys	2.68621e-29	-0.137041	nonsynonymous
p.Pro364Gln	7.46443e-36	-0.168026	nonsynonymous
p.Pro364Glu	8.27238e-91	-0.294426	nonsynonymous
p.Pro364Gly	1.62593e-24	0.0242942	nonsynonymous
p.Pro364His	7.4012e-07	0.00457478	nonsynonymous
p.Pro364Ile	4.75779e-40	-0.363055	nonsynonymous
p.Pro364Leu	1.69334e-77	-0.15084	nonsynonymous
p.Pro364Lys	9.6582e-30	0.0259229	nonsynonymous
p.Pro364Met	1.36124e-10	-0.0979421	nonsynonymous
p.Pro364Ser	6.53233e-43	-0.193862	nonsynonymous
p.Pro364Thr	3.35798e-29	-0.00358218	nonsynonymous
p.Pro364Tyr	2.95275e-51	-0.118728	nonsynonymous
p.Pro364Val	1.62083e-89	-0.164598	nonsynonymous
p.Pro434Ala	2.04508e-23	0.0590215	nonsynonymous
p.Pro434Arg	1.47401e-06	-0.317141	nonsynonymous
p.Pro434Cys	0.651108	-0.0833705	nonsynonymous
p.Pro434Glu	0.248705	-0.0774516	nonsynonymous
p.Pro434Gly	1.55869e-15	0.00206081	nonsynonymous
p.Pro434His	2.96695e-16	-0.154175	nonsynonymous
p.Pro434Ile	1.85173e-21	0.154548	nonsynonymous
p.Pro434Leu	3.12327e-23	-0.283261	nonsynonymous
p.Pro434Lys	4.00553e-08	-0.543877	nonsynonymous
p.Pro434Met	0.741597	-0.375143	nonsynonymous
p.Pro434Phe	3.00485e-48	-0.236064	nonsynonymous
p.Pro434Ser	1.49918e-18	0.337317	nonsynonymous
p.Pro434Thr	4.42556e-23	0.487378	nonsynonymous
p.Pro434Trp	NA	0.436418	nonsynonymous
p.Pro434Tyr	3.64712e-08	-0.0916316	nonsynonymous
p.Pro434Val	2.96664e-07	0.372294	nonsynonymous
p.Pro465Ala	6.91824e-50	-0.393772	nonsynonymous
p.Pro465Cys	4.80785e-33	-0.526975	nonsynonymous
p.Pro465Ile	9.92265e-35	-0.178788	nonsynonymous
p.Pro465Leu	1.13907e-17	-0.25464	nonsynonymous
p.Pro465Met	3.51541e-30	-0.394512	nonsynonymous
p.Pro465Thr	4.77489e-41	-0.506788	nonsynonymous
p.Pro465Trp	6.12282e-45	-0.465367	nonsynonymous
p.Pro465Tyr	1.74688e-27	-0.536898	nonsynonymous
p.Pro465Val	0.170971	0.407543	nonsynonymous
p.Pro467Ala	0.198812	-0.0288026	nonsynonymous
p.Pro467Arg	2.79347e-28	-0.340161	nonsynonymous
p.Pro467Asn	1.7356e-67	-0.49002	nonsynonymous
p.Pro467Asp	8.49599e-43	-0.119108	nonsynonymous
p.Pro467Cys	1.83612e-52	-0.133971	nonsynonymous
p.Pro467Gln	3.29833e-67	-0.189494	nonsynonymous
p.Pro467Glu	2.64918e-75	-0.290214	nonsynonymous
p.Pro467Gly	1.46508e-56	-0.142148	nonsynonymous
p.Pro467His	0.0140318	0.166004	nonsynonymous
p.Pro467Ile	6.74906e-39	-0.0525769	nonsynonymous
p.Pro467Leu	6.31019e-55	-0.171475	nonsynonymous
p.Pro467Lys	2.2717e-24	-0.239599	nonsynonymous
p.Pro467Met	1.86869e-33	0.0221817	nonsynonymous
p.Pro467Phe	2.7435e-18	-0.147819	nonsynonymous
p.Pro467Ser	4.62066e-50	-0.0616359	nonsynonymous
p.Pro467Thr	3.61314e-36	-0.221967	nonsynonymous
p.Pro467Tyr	NA	0.316936	nonsynonymous
p.Pro467Val	0.146153	-0.10689	nonsynonymous
p.Pro485Ala	6.1347e-25	-0.122969	nonsynonymous
p.Pro485Arg	3.18418e-11	-0.00520076	nonsynonymous
p.Pro485Asn	0.144501	0.100078	nonsynonymous
p.Pro485Asp	1.10287e-22	-0.0601933	nonsynonymous
p.Pro485Cys	1.95894e-37	0.00603741	nonsynonymous
p.Pro485Gln	4.05199e-19	0.017405	nonsynonymous
p.Pro485Glu	0.0157884	0.0817162	nonsynonymous
p.Pro485Gly	0.171285	-0.170817	nonsynonymous
p.Pro485His	0.0187591	-0.325631	nonsynonymous
p.Pro485Ile	9.72725e-25	-0.0741733	nonsynonymous
p.Pro485Leu	2.63187e-43	-0.144263	nonsynonymous
p.Pro485Lys	2.03787e-72	-0.0881434	nonsynonymous
p.Pro485Met	7.72253e-48	-0.083818	nonsynonymous
p.Pro485Ser	8.71281e-09	-0.106654	nonsynonymous
p.Pro485Thr	2.06246e-23	-0.0449261	nonsynonymous
p.Pro485Trp	2.71784e-43	-0.0497498	nonsynonymous
p.Pro485Tyr	4.13597e-32	-0.163849	nonsynonymous
p.Pro485Val	1.51109e-49	-0.191808	nonsynonymous
p.Pro487Ala	9.19486e-14	-0.186541	nonsynonymous
p.Pro487Arg	4.54456e-40	-0.345106	nonsynonymous
p.Pro487Asn	3.13529e-16	-0.133637	nonsynonymous
p.Pro487Asp	4.05275e-32	-0.412224	nonsynonymous
p.Pro487Glu	0.325717	0.011389	nonsynonymous
p.Pro487Gly	5.78551e-36	-0.166579	nonsynonymous
p.Pro487Ile	2.78842e-07	0.0822343	nonsynonymous
p.Pro487Leu	2.66813e-22	-0.2656	nonsynonymous
p.Pro487Met	0.000281142	0.233728	nonsynonymous
p.Pro487Phe	5.93731e-52	-0.380389	nonsynonymous
p.Pro487Ser	2.14872e-39	0.163084	nonsynonymous
p.Pro487Thr	8.95099e-16	-0.302038	nonsynonymous
p.Pro487Trp	4.21234e-35	-0.411085	nonsynonymous
p.Pro487Tyr	6.72902e-71	-0.299183	nonsynonymous
p.Pro487Val	0.139881	-0.0445984	nonsynonymous
p.Pro488Ala	3.64393e-14	0.127986	nonsynonymous
p.Pro488Arg	1.4456e-12	0.284846	nonsynonymous
p.Pro488Asn	1.02675	0.483794	nonsynonymous
p.Pro488Asp	6.38062e-18	-0.0330301	nonsynonymous
p.Pro488Cys	0.00022058	-0.0125043	nonsynonymous
p.Pro488Gly	1.87671e-39	-0.306413	nonsynonymous
p.Pro488His	9.52803e-18	0.0453305	nonsynonymous
p.Pro488Lys	1.06447e-06	-0.15152	nonsynonymous
p.Pro488Met	0.60578	-0.0884698	nonsynonymous
p.Pro488Ser	2.60039e-15	0.274006	nonsynonymous
p.Pro488Thr	0.286808	0.0761796	nonsynonymous
p.Pro488Tyr	7.57327e-81	0.382613	nonsynonymous
p.Pro488Val	0.142335	0.0780143	nonsynonymous
p.Pro491Ala	1.9008e-55	-0.0807474	nonsynonymous
p.Pro491Arg	1.07954e-14	-0.0187845	nonsynonymous
p.Pro491Asn	1.23493e-13	0.1997	nonsynonymous
p.Pro491Asp	7.36641e-15	-0.539561	nonsynonymous
p.Pro491Cys	0.334435	-0.0293942	nonsynonymous
p.Pro491Gln	3.60597e-23	-0.314421	nonsynonymous
p.Pro491Glu	1.84032e-63	-0.448133	nonsynonymous
p.Pro491Gly	8.68067e-40	-0.370658	nonsynonymous
p.Pro491His	1.57396e-23	-0.220251	nonsynonymous
p.Pro491Ile	3.29475e-29	-0.11834	nonsynonymous
p.Pro491Leu	1.6119e-53	-0.133663	nonsynonymous
p.Pro491Lys	0.191384	0.0123747	nonsynonymous
p.Pro491Met	1.63213e-21	-0.116159	nonsynonymous
p.Pro491Phe	2.28705e-37	-0.249034	nonsynonymous
p.Pro491Ser	3.59967e-37	-0.212988	nonsynonymous
p.Pro491Thr	3.5669e-33	0.0665308	nonsynonymous
p.Pro491Trp	2.14047e-31	-0.387218	nonsynonymous
p.Pro491Tyr	9.47213e-38	-0.0110805	nonsynonymous
p.Pro491Val	7.32696e-78	-0.0702136	nonsynonymous
p.Pro506Ala	4.79561e-36	-0.00773569	nonsynonymous
p.Pro506Arg	2.81697e-31	0.329948	nonsynonymous
p.Pro506Asn	0.425308	0.188204	nonsynonymous
p.Pro506Asp	2.093e-09	0.217722	nonsynonymous
p.Pro506Cys	1.94057e-21	-0.0673024	nonsynonymous
p.Pro506Gln	2.03924e-20	0.212941	nonsynonymous
p.Pro506Glu	1.98392e-41	-0.126497	nonsynonymous
p.Pro506Gly	1.70966e-70	0.0282159	nonsynonymous
p.Pro506His	1.32168e-61	0.443851	nonsynonymous
p.Pro506Ile	1.56288e-28	0.30886	nonsynonymous
p.Pro506Leu	4.90408e-72	0.131175	nonsynonymous
p.Pro506Lys	NA	0.443673	nonsynonymous
p.Pro506Met	1.42272e-72	0.148908	nonsynonymous
p.Pro506Phe	7.73541e-31	0.439278	nonsynonymous
p.Pro506Ser	0.174303	-0.0320828	nonsynonymous
p.Pro506Thr	6.75867e-30	0.0460113	nonsynonymous
p.Pro506Trp	7.99093e-24	0.581447	nonsynonymous
p.Pro506Tyr	2.06796e-31	0.266845	nonsynonymous
p.Pro506Val	1.43961e-52	0.200181	nonsynonymous
p.Pro510Ala	2.18494e-91	-0.382071	nonsynonymous
p.Pro510Arg	4.65321e-17	-0.45455	nonsynonymous
p.Pro510Cys	1.5343e-25	-0.447593	nonsynonymous
p.Pro510Gln	3.4867e-24	-0.195458	nonsynonymous
p.Pro510Glu	3.44886e-20	0.186009	nonsynonymous
p.Pro510Gly	0.49799	0.375055	nonsynonymous
p.Pro510Leu	6.70108e-12	-0.0830747	nonsynonymous
p.Pro510Lys	0.335492	-0.204364	nonsynonymous
p.Pro510Val	2.59557e-43	-0.503399	nonsynonymous
p.Ser306Ala	0.892775	-0.276574	nonsynonymous
p.Ser306Arg	2.6134e-23	0.0164892	nonsynonymous
p.Ser306Asn	1.30854e-46	-0.373609	nonsynonymous
p.Ser306Gly	0.0802992	-0.210392	nonsynonymous
p.Ser306Ile	4.44988e-19	-0.386203	nonsynonymous
p.Ser306Leu	1.84529e-50	-0.361	nonsynonymous
p.Ser306Lys	5.07168e-23	-0.380901	nonsynonymous
p.Ser306Pro	1.15946e-06	-0.530105	nonsynonymous
p.Ser306Trp	1.41726e-18	-0.439151	nonsynonymous
p.Ser306Tyr	1.26494e-25	-0.407795	nonsynonymous
p.Ser333Ala	1.98006e-35	-0.502866	nonsynonymous
p.Ser333Arg	2.66509e-37	-0.410536	nonsynonymous
p.Ser333Asp	5.51809e-43	-0.49528	nonsynonymous
p.Ser333Gln	2.91311e-29	-0.32621	nonsynonymous
p.Ser333Glu	3.86568e-41	-0.0250408	nonsynonymous
p.Ser333Gly	6.91814e-26	-0.483363	nonsynonymous
p.Ser333His	1.27411e-80	0.377342	nonsynonymous
p.Ser333Ile	6.38546e-32	-0.483241	nonsynonymous
p.Ser333Lys	3.36893e-40	-0.392488	nonsynonymous
p.Ser333Met	2.05222e-39	-0.464848	nonsynonymous
p.Ser333Phe	1.04191e-30	-0.429061	nonsynonymous
p.Ser333Pro	1.6725e-24	-0.463935	nonsynonymous
p.Ser333Thr	7.26086e-38	-0.483107	nonsynonymous
p.Ser333Tyr	4.77494e-113	-0.297977	nonsynonymous
p.Ser333Val	2.608e-58	-0.553148	nonsynonymous
p.Ser345Ala	NA	0.550377	nonsynonymous
p.Ser345Asn	0.594639	0.346742	nonsynonymous
p.Ser345Asp	2.31948e-52	-0.129396	nonsynonymous
p.Ser345Cys	1.37472e-40	0.205854	nonsynonymous
p.Ser345Gly	0.023071	-0.332714	nonsynonymous
p.Ser345His	2.4943e-14	0.0988606	nonsynonymous
p.Ser345Ile	7.79051e-34	0.438963	nonsynonymous
p.Ser345Met	1.05333	0.15905	nonsynonymous
p.Ser345Thr	2.61252e-27	0.136897	nonsynonymous
p.Ser345Tyr	0.959075	0.629082	nonsynonymous
p.Ser345Val	0.214179	0.622843	nonsynonymous
p.Ser348Ala	2.85798e-30	-0.434689	nonsynonymous
p.Ser348Asn	1.21634e-49	0.612448	nonsynonymous
p.Ser348Cys	0.402236	-0.131683	nonsynonymous
p.Ser348Gln	3.8546e-30	-0.454217	nonsynonymous
p.Ser375Ala	1.01631e-16	-0.211911	nonsynonymous
p.Ser375Arg	0.713302	0.121002	nonsynonymous
p.Ser375Asn	0.622981	0.546893	nonsynonymous
p.Ser375Cys	2.03195e-30	0.598925	nonsynonymous
p.Ser375Gln	0.0475124	0.114731	nonsynonymous
p.Ser375Glu	2.3663e-26	0.0586419	nonsynonymous
p.Ser375Gly	0.340265	-0.0673101	nonsynonymous
p.Ser375Leu	1.60428e-39	0.176628	nonsynonymous
p.Ser375Met	2.36316e-19	0.0553147	nonsynonymous
p.Ser375Phe	NA	0.400133	nonsynonymous
p.Ser375Pro	1.41121e-36	-0.301998	nonsynonymous
p.Ser375Thr	1.78215e-15	0.0698268	nonsynonymous
p.Ser375Trp	0.741059	0.0779155	nonsynonymous
p.Ser375Val	3.62257e-38	0.230753	nonsynonymous
p.Ser446Ile	7.93352e-11	-0.268901	nonsynonymous
p.Ser446Leu	2.23053e-06	-0.298765	nonsynonymous
p.Ser446Thr	0.93728	-0.325272	nonsynonymous
p.Ser446Val	1.80878e-37	0.00276757	nonsynonymous
p.Ser450Ala	1.48839e-43	-0.48079	nonsynonymous
p.Ser450Cys	4.00944e-72	-0.53917	nonsynonymous
p.Ser450Gly	1.80083e-51	-0.460443	nonsynonymous
p.Ser450Met	2.48206e-84	0.113797	nonsynonymous
p.Ser450Thr	2.51804e-29	-0.359374	nonsynonymous
p.Thr288Ala	0.651923	0.157817	nonsynonymous
p.Thr288Arg	3.32062e-31	0.0929494	nonsynonymous
p.Thr288Asn	0.429169	0.0550436	nonsynonymous
p.Thr288Asp	1.40939e-14	0.261255	nonsynonymous
p.Thr288Cys	1.15671e-19	0.197331	nonsynonymous
p.Thr288Gln	4.2362e-33	0.183778	nonsynonymous
p.Thr288Glu	4.59292e-30	0.071016	nonsynonymous
p.Thr288Gly	6.1011e-59	0.178628	nonsynonymous
p.Thr288His	0.243058	0.104629	nonsynonymous
p.Thr288Ile	1.33966e-27	0.0714839	nonsynonymous
p.Thr288Leu	6.2961e-21	0.252393	nonsynonymous
p.Thr288Lys	1.80109e-29	0.300341	nonsynonymous
p.Thr288Met	8.23353e-24	-0.0807365	nonsynonymous
p.Thr288Phe	0.143144	0.0988883	nonsynonymous
p.Thr288Pro	8.36474e-49	0.496167	nonsynonymous
p.Thr288Ser	0.176952	-0.00126862	nonsynonymous
p.Thr288Trp	1.17967e-09	0.143328	nonsynonymous
p.Thr288Tyr	0.104556	0.124288	nonsynonymous
p.Thr288Val	2.53701e-12	0.216514	nonsynonymous
p.Thr292Ala	1.22442e-29	0.0610215	nonsynonymous
p.Thr292Arg	2.86077e-29	0.222392	nonsynonymous
p.Thr292Cys	0.283203	0.235909	nonsynonymous
p.Thr292Gln	3.89111e-08	-0.0233664	nonsynonymous
p.Thr292Glu	1.94992e-21	0.0423962	nonsynonymous
p.Thr292Gly	0.265859	-0.0195713	nonsynonymous
p.Thr292His	2.87898e-32	-0.0963881	nonsynonymous
p.Thr292Ile	0.280436	0.175064	nonsynonymous
p.Thr292Leu	2.40965e-11	0.257549	nonsynonymous
p.Thr292Met	1.20903e-23	-0.0701636	nonsynonymous
p.Thr292Phe	4.20981e-25	0.357861	nonsynonymous
p.Thr292Pro	1.3535e-06	0.18795	nonsynonymous
p.Thr292Ser	3.82139e-09	0.0176284	nonsynonymous
p.Thr292Tyr	6.67746e-16	0.285055	nonsynonymous
p.Thr292Val	7.21191e-06	0.355842	nonsynonymous
p.Thr293Ala	1.55893e-25	0.124818	nonsynonymous
p.Thr293Arg	1.43886e-45	0.391887	nonsynonymous
p.Thr293Asp	1.25416e-20	0.463437	nonsynonymous
p.Thr293Cys	8.73926e-13	0.119761	nonsynonymous
p.Thr293Gln	0.0109827	-0.101059	nonsynonymous
p.Thr293Glu	1.13823e-47	0.362947	nonsynonymous
p.Thr293Gly	7.07885e-25	0.416252	nonsynonymous
p.Thr293His	8.75073e-84	0.0809362	nonsynonymous
p.Thr293Ile	0.448162	0.0253604	nonsynonymous
p.Thr293Leu	1.0573e-57	-0.15239	nonsynonymous
p.Thr293Lys	0.0688314	0.00930319	nonsynonymous
p.Thr293Met	4.20375e-16	0.192226	nonsynonymous
p.Thr293Phe	1.41466e-27	-0.26205	nonsynonymous
p.Thr293Pro	3.99452e-34	-0.0642752	nonsynonymous
p.Thr293Ser	1.43379e-68	0.384431	nonsynonymous
p.Thr293Trp	4.54677e-09	0.640803	nonsynonymous
p.Thr293Tyr	2.2217e-23	0.0871773	nonsynonymous
p.Thr293Val	5.20019e-32	-0.0729289	nonsynonymous
p.Thr299Ala	1.65512e-32	-0.488298	nonsynonymous
p.Thr299Asn	0.086679	-0.164409	nonsynonymous
p.Thr299Asp	8.55166e-28	-0.165159	nonsynonymous
p.Thr299Cys	6.94899e-37	-0.339349	nonsynonymous
p.Thr299Glu	0.000187056	-0.368561	nonsynonymous
p.Thr299Gly	1.05986e-14	0.219066	nonsynonymous
p.Thr299His	5.91661e-26	0.607599	nonsynonymous
p.Thr299Ile	5.45657e-34	-0.54042	nonsynonymous
p.Thr299Ser	5.39763e-34	-0.29742	nonsynonymous
p.Thr299Trp	1.34438e-59	0.0587083	nonsynonymous
p.Thr299Val	4.82047e-28	-0.540779	nonsynonymous
p.Thr304Ala	3.8823e-16	-0.352994	nonsynonymous
p.Thr304Asp	9.19063e-25	-0.157955	nonsynonymous
p.Thr304Cys	1.61669e-12	-0.0986839	nonsynonymous
p.Thr304Gln	NA	0.708497	nonsynonymous
p.Thr304Glu	0.323521	-0.161788	nonsynonymous
p.Thr304Gly	2.6627e-22	-0.0556784	nonsynonymous
p.Thr304His	0.438264	-0.108564	nonsynonymous
p.Thr304Ile	3.1611e-17	-0.495104	nonsynonymous
p.Thr304Leu	3.59542e-36	-0.478721	nonsynonymous
p.Thr304Lys	NA	0.411069	nonsynonymous
p.Thr304Met	0.464792	0.382611	nonsynonymous
p.Thr304Phe	3.50602e-58	-0.463416	nonsynonymous
p.Thr304Pro	1.13835	0.0199199	nonsynonymous
p.Thr304Ser	0.00014458	-0.255558	nonsynonymous
p.Thr304Trp	0.157326	-0.317719	nonsynonymous
p.Thr304Tyr	0.850196	-0.307088	nonsynonymous
p.Thr304Val	2.2301e-33	-0.43836	nonsynonymous
p.Thr341Arg	4.09267e-21	0.0646972	nonsynonymous
p.Thr341Asn	9.27272e-49	-0.453628	nonsynonymous
p.Thr357Ala	0.0272246	0.143443	nonsynonymous
p.Thr357Arg	3.47817e-34	0.185425	nonsynonymous
p.Thr357Asn	6.6714e-37	0.158183	nonsynonymous
p.Thr357Cys	0.00486046	0.146144	nonsynonymous
p.Thr357Gln	0.401349	-0.0658122	nonsynonymous
p.Thr357Glu	3.39258e-14	-0.236561	nonsynonymous
p.Thr357Gly	0.159653	-0.0154745	nonsynonymous
p.Thr357His	4.74517e-16	0.254012	nonsynonymous
p.Thr357Ile	0.251076	0.267063	nonsynonymous
p.Thr357Leu	0.0299522	0.0682446	nonsynonymous
p.Thr357Lys	5.02513e-48	0.0180834	nonsynonymous
p.Thr357Met	0.287974	0.16005	nonsynonymous
p.Thr357Phe	1.72899	-0.0598666	nonsynonymous
p.Thr357Pro	0.269913	0.477052	nonsynonymous
p.Thr357Ser	3.98093e-07	0.576383	nonsynonymous
p.Thr357Tyr	0.276013	-0.0240298	nonsynonymous
p.Thr357Val	0.153666	0.0765899	nonsynonymous
p.Thr420Ala	1.24486e-39	-0.128246	nonsynonymous
p.Thr420Arg	4.83088e-21	-0.0668782	nonsynonymous
p.Thr420Asp	6.82771e-52	-0.348737	nonsynonymous
p.Thr420Cys	0.936586	0.0154605	nonsynonymous
p.Thr420Gln	3.20605e-65	0.0629374	nonsynonymous
p.Thr420Glu	7.95826e-23	-0.331369	nonsynonymous
p.Thr420His	1.68312e-26	0.160145	nonsynonymous
p.Thr420Leu	1.3893e-42	0.364014	nonsynonymous
p.Thr420Lys	5.52419e-30	-0.22747	nonsynonymous
p.Thr420Met	5.87673e-28	0.348535	nonsynonymous
p.Thr420Phe	2.73941e-24	0.199762	nonsynonymous
p.Thr420Ser	8.73585e-39	-0.131776	nonsynonymous
p.Thr420Tyr	1.92059e-26	0.301157	nonsynonymous
p.Thr420Val	2.52183e-27	0.226936	nonsynonymous
p.Thr432Ser	8.98073e-33	-0.554291	nonsynonymous
p.Thr443Ala	2.05338e-20	-0.139943	nonsynonymous
p.Thr443Arg	3.98423e-09	0.0729011	nonsynonymous
p.Thr443Asn	0.449561	-0.240185	nonsynonymous
p.Thr443Asp	3.42445e-31	-0.106026	nonsynonymous
p.Thr443Cys	0.414612	-0.0181245	nonsynonymous
p.Thr443Gln	5.11062e-69	0.0214458	nonsynonymous
p.Thr443Glu	2.22178e-30	-0.36306	nonsynonymous
p.Thr443Gly	2.51027e-79	-0.0233655	nonsynonymous
p.Thr443His	0.793772	0.234339	nonsynonymous
p.Thr443Leu	4.33397e-47	0.0600866	nonsynonymous
p.Thr443Lys	0.195267	-0.0729169	nonsynonymous
p.Thr443Met	8.7889e-80	0.26283	nonsynonymous
p.Thr443Phe	NA	0.224172	nonsynonymous
p.Thr443Pro	2.68426e-40	-0.519805	nonsynonymous
p.Thr443Ser	0.203903	-0.0756505	nonsynonymous
p.Thr443Trp	4.77274e-32	0.305726	nonsynonymous
p.Thr443Tyr	2.24071e-33	0.0365936	nonsynonymous
p.Thr443Val	1.41239e-12	0.374747	nonsynonymous
p.Thr456Ala	2.77123e-22	-0.234644	nonsynonymous
p.Thr456Arg	7.49318e-29	-0.138544	nonsynonymous
p.Thr456Asn	4.76673e-23	-0.16726	nonsynonymous
p.Thr456Asp	0.000407601	-0.186837	nonsynonymous
p.Thr456Cys	3.10619e-27	-0.262997	nonsynonymous
p.Thr456Gln	2.08865e-32	-0.220244	nonsynonymous
p.Thr456Glu	1.86386e-39	-0.313451	nonsynonymous
p.Thr456Gly	1.62279e-47	-0.151595	nonsynonymous
p.Thr456His	1.48607	-0.41226	nonsynonymous
p.Thr456Ile	6.96825e-30	-0.177236	nonsynonymous
p.Thr456Leu	6.55745e-49	-0.408599	nonsynonymous
p.Thr456Lys	9.96737e-26	-0.356806	nonsynonymous
p.Thr456Met	4.46945e-80	0.117767	nonsynonymous
p.Thr456Phe	0.506218	-0.356453	nonsynonymous
p.Thr456Pro	3.07214e-23	-0.552693	nonsynonymous
p.Thr456Ser	2.48522e-62	-0.25525	nonsynonymous
p.Thr456Val	4.17453e-46	-0.0305656	nonsynonymous
p.Thr459Ala	1.48444e-14	0.0275678	nonsynonymous
p.Thr459Arg	2.25036e-24	-0.415761	nonsynonymous
p.Thr459Asp	9.95647e-146	-0.446417	nonsynonymous
p.Thr459Cys	1.28007e-25	0.0115316	nonsynonymous
p.Thr459Gln	3.2145e-28	-0.473624	nonsynonymous
p.Thr459Glu	3.57541e-08	-0.0602297	nonsynonymous
p.Thr459Leu	1.62371e-05	-0.324682	nonsynonymous
p.Thr459Ser	5.16499e-16	-0.452147	nonsynonymous
p.Thr460Ala	0.587292	-0.307832	nonsynonymous
p.Thr460Arg	4.95552e-32	-0.369346	nonsynonymous
p.Thr460Asn	2.30673e-34	0.120245	nonsynonymous
p.Thr460Asp	1.32437e-24	-0.230794	nonsynonymous
p.Thr460Cys	2.52904e-12	-0.174195	nonsynonymous
p.Thr460Gln	4.18893e-41	-0.0581706	nonsynonymous
p.Thr460Glu	5.32697e-51	-0.0525139	nonsynonymous
p.Thr460Gly	5.67785e-06	-0.178605	nonsynonymous
p.Thr460His	1.77991	0.42357	nonsynonymous
p.Thr460Ile	3.20949e-48	0.151337	nonsynonymous
p.Thr460Leu	5.81479e-31	-0.0275446	nonsynonymous
p.Thr460Lys	8.71131e-22	0.011563	nonsynonymous
p.Thr460Met	0.126239	-0.263311	nonsynonymous
p.Thr460Phe	6.47839e-10	0.0814911	nonsynonymous
p.Thr460Ser	0.0539964	-0.00222735	nonsynonymous
p.Thr460Trp	2.3158e-42	-0.167853	nonsynonymous
p.Thr460Tyr	2.38417e-07	0.0592611	nonsynonymous
p.Thr460Val	2.84399e-17	-0.299992	nonsynonymous
p.Thr511Ala	0.779861	0.133453	nonsynonymous
p.Thr511Arg	2.13534e-31	0.107277	nonsynonymous
p.Thr511Asp	4.41547e-15	0.665224	nonsynonymous
p.Thr511Cys	7.76539e-25	0.358213	nonsynonymous
p.Thr511Glu	1.99802e-25	0.499134	nonsynonymous
p.Thr511Gly	3.32002e-59	0.419592	nonsynonymous
p.Thr511Ile	2.39675e-32	0.60493	nonsynonymous
p.Thr511Phe	2.97238e-12	0.589929	nonsynonymous
p.Thr511Pro	1.84052e-23	0.0890927	nonsynonymous
p.Thr511Ser	3.01703e-33	-0.0622997	nonsynonymous
p.Thr511Ter	2.61613e-32	-0.466424	nonsense
p.Thr511Trp	9.1188e-55	0.453985	nonsynonymous
p.Thr511Tyr	0.00713962	0.352278	nonsynonymous
p.Thr511Val	1.51981e-47	0.547586	nonsynonymous
p.Trp285Gly	8.81948e-69	0.513036	nonsynonymous
p.Trp289Ala	2.78767e-39	0.0449897	nonsynonymous
p.Trp289Arg	1.67556e-27	0.150858	nonsynonymous
p.Trp289Asn	NA	0.60347	nonsynonymous
p.Trp289Asp	8.42016e-26	0.370803	nonsynonymous
p.Trp289Cys	3.17174e-43	0.472837	nonsynonymous
p.Trp289Gln	3.67351e-83	0.279219	nonsynonymous
p.Trp289Glu	7.01875e-43	0.737273	nonsynonymous
p.Trp289Gly	1.73037e-27	-0.0111817	nonsynonymous
p.Trp289His	1.22371e-120	0.638284	nonsynonymous
p.Trp289Ile	4.1417e-73	-0.023018	nonsynonymous
p.Trp289Leu	2.11431e-20	-0.232564	nonsynonymous
p.Trp289Lys	1.28306	0.136844	nonsynonymous
p.Trp289Met	3.3215e-47	-0.144416	nonsynonymous
p.Trp289Phe	0.0831814	0.00515985	nonsynonymous
p.Trp289Pro	2.50155e-22	0.482052	nonsynonymous
p.Trp289Ser	6.06856e-14	-0.0281372	nonsynonymous
p.Trp289Thr	4.89579e-17	0.149845	nonsynonymous
p.Trp289Tyr	0.0989932	0.384808	nonsynonymous
p.Trp289Val	4.59947e-38	0.342556	nonsynonymous
p.Trp449His	1.29172e-27	-0.443298	nonsynonymous
p.Trp449Phe	0.258369	0.255278	nonsynonymous
p.Trp449Tyr	1.41925	-0.21502	nonsynonymous
p.Trp502Ala	5.52807e-76	-0.392311	nonsynonymous
p.Trp502Asn	0.151111	-0.040595	nonsynonymous
p.Trp502Asp	7.33276e-35	-0.314881	nonsynonymous
p.Trp502Cys	2.30209e-19	-0.421701	nonsynonymous
p.Trp502Gln	0.208861	-0.0379226	nonsynonymous
p.Trp502Glu	3.78942e-30	-0.122409	nonsynonymous
p.Trp502Gly	2.68974e-132	-0.226087	nonsynonymous
p.Trp502His	2.08354e-34	-0.363483	nonsynonymous
p.Trp502Leu	5.98169e-60	-0.492285	nonsynonymous
p.Trp502Met	2.84997e-126	-0.365233	nonsynonymous
p.Trp502Phe	4.33481e-51	-0.407629	nonsynonymous
p.Trp502Ser	2.76864e-36	-0.130871	nonsynonymous
p.Trp502Thr	9.61977e-19	-0.18281	nonsynonymous
p.Trp502Tyr	1.34717e-14	-0.27325	nonsynonymous
p.Trp502Val	1.72449e-68	-0.482757	nonsynonymous
p.Tyr329Ala	1.26187e-26	0.233668	nonsynonymous
p.Tyr329Asn	1.36144e-21	0.33329	nonsynonymous
p.Tyr329Asp	4.21165e-24	-0.207511	nonsynonymous
p.Tyr329Cys	0.436659	0.280251	nonsynonymous
p.Tyr329Gln	7.04471e-29	0.128331	nonsynonymous
p.Tyr329Glu	2.52713e-15	0.391094	nonsynonymous
p.Tyr329Gly	6.0549e-32	0.345061	nonsynonymous
p.Tyr329His	0.000139188	0.104342	nonsynonymous
p.Tyr329Met	0.0717228	0.484237	nonsynonymous
p.Tyr329Pro	3.69653e-29	-0.505976	nonsynonymous
p.Tyr329Ser	8.10564e-08	-0.119626	nonsynonymous
p.Tyr329Thr	7.04328e-63	0.478092	nonsynonymous
p.Tyr329Trp	0.290547	0.373462	nonsynonymous
p.Tyr329Val	7.74521e-32	0.617286	nonsynonymous
p.Tyr338Cys	6.57506e-23	-0.556606	nonsynonymous
p.Tyr338Gln	7.15353e-32	0.181869	nonsynonymous
p.Tyr338Glu	0.469274	-0.198672	nonsynonymous
p.Tyr338His	1.13857e-29	-0.312172	nonsynonymous
p.Tyr338Leu	1.69895e-98	0.659288	nonsynonymous
p.Tyr338Met	1.33459e-19	-0.185992	nonsynonymous
p.Tyr338Phe	1.30117e-42	0.225874	nonsynonymous
p.Tyr338Ser	1.20474e-30	-0.537313	nonsynonymous
p.Tyr360Ala	3.91127e-72	-0.252124	nonsynonymous
p.Tyr360Asp	0.000236798	-0.120846	nonsynonymous
p.Tyr360Gly	0.0671554	-0.535155	nonsynonymous
p.Tyr360Ile	5.82421e-06	-0.491465	nonsynonymous
p.Tyr360Met	2.52607e-43	-0.210878	nonsynonymous
p.Tyr360Val	6.39457e-42	-0.18874	nonsynonymous
p.Tyr379Ala	0.190788	-0.13458	nonsynonymous
p.Tyr379Arg	3.5666e-20	-0.462318	nonsynonymous
p.Tyr379Asn	3.09636e-32	-0.388985	nonsynonymous
p.Tyr379Asp	3.54275e-18	-0.481892	nonsynonymous
p.Tyr379Gln	1.67266e-20	0.00850884	nonsynonymous
p.Tyr379Glu	1.80226e-18	-0.243771	nonsynonymous
p.Tyr379His	0.440438	-0.329837	nonsynonymous
p.Tyr379Ile	3.72537e-41	-0.326605	nonsynonymous
p.Tyr379Leu	2.95582e-20	-0.541884	nonsynonymous
p.Tyr379Lys	3.78022e-18	0.133922	nonsynonymous
p.Tyr379Met	7.98299e-21	-0.486902	nonsynonymous
p.Tyr379Phe	4.15748e-09	-0.315424	nonsynonymous
p.Tyr379Ser	4.42511e-65	-0.382339	nonsynonymous
p.Tyr379Thr	2.52088e-36	-0.523695	nonsynonymous
p.Tyr379Trp	0.386797	0.132319	nonsynonymous
p.Tyr379Val	7.04684e-53	-0.377926	nonsynonymous
p.Tyr385Ala	0.551059	0.310307	nonsynonymous
p.Tyr385Asp	8.74797e-149	-0.37772	nonsynonymous
p.Tyr385Cys	8.6453e-29	0.203834	nonsynonymous
p.Tyr385His	3.80727e-08	0.0233534	nonsynonymous
p.Tyr385Leu	1.26877e-21	0.305896	nonsynonymous
p.Tyr385Met	0.189979	-0.228619	nonsynonymous
p.Tyr385Thr	2.92308e-13	0.152402	nonsynonymous
p.Tyr385Trp	4.95662e-38	-0.519339	nonsynonymous
p.Tyr385Val	6.65937e-30	0.653887	nonsynonymous
p.Tyr419Ala	3.30304e-28	-0.546037	nonsynonymous
p.Tyr419Asn	1.71669e-24	-0.558965	nonsynonymous
p.Tyr419Asp	2.49004e-31	-0.501528	nonsynonymous
p.Tyr419Met	6.0727e-23	-0.489726	nonsynonymous
p.Tyr419Trp	1.10223e-28	-0.448227	nonsynonymous
p.Tyr439Ala	1.67373e-61	-0.173181	nonsynonymous
p.Tyr439Arg	0.0844237	0.108415	nonsynonymous
p.Tyr439Asn	9.72876e-114	-0.107998	nonsynonymous
p.Tyr439Asp	9.15103e-21	-0.285222	nonsynonymous
p.Tyr439Cys	9.71131e-13	-0.272929	nonsynonymous
p.Tyr439Gln	0.078837	0.151691	nonsynonymous
p.Tyr439Glu	5.01972e-19	-0.208132	nonsynonymous
p.Tyr439Gly	1.94944e-22	-0.113024	nonsynonymous
p.Tyr439His	6.54444e-63	-0.182653	nonsynonymous
p.Tyr439Ile	2.13974e-45	-0.147763	nonsynonymous
p.Tyr439Leu	2.03989e-70	-0.166795	nonsynonymous
p.Tyr439Lys	7.36006e-37	-0.0948945	nonsynonymous
p.Tyr439Met	0.101053	0.108872	nonsynonymous
p.Tyr439Phe	8.79783e-66	-0.0583041	nonsynonymous
p.Tyr439Ser	2.24232e-20	-0.160741	nonsynonymous
p.Tyr439Thr	5.19392e-06	-0.0257535	nonsynonymous
p.Tyr439Trp	2.53415e-13	0.0150141	nonsynonymous
p.Tyr439Val	1.2822e-26	-0.164874	nonsynonymous
p.Tyr466Leu	3.4385e-33	-0.498923	nonsynonymous
p.Tyr482Ala	6.1805e-22	-0.343141	nonsynonymous
p.Tyr482Arg	6.08796e-63	-0.279148	nonsynonymous
p.Tyr482Asn	4.60763e-44	-0.316494	nonsynonymous
p.Tyr482Asp	3.49321e-29	-0.516353	nonsynonymous
p.Tyr482Cys	2.02073e-52	-0.228634	nonsynonymous
p.Tyr482Gln	3.91314e-70	-0.229548	nonsynonymous
p.Tyr482Glu	4.50416e-29	-0.501263	nonsynonymous
p.Tyr482Gly	2.27323e-50	-0.392865	nonsynonymous
p.Tyr482His	5.64217e-41	-0.368931	nonsynonymous
p.Tyr482Ile	6.62819e-52	-0.39256	nonsynonymous
p.Tyr482Leu	1.10196e-44	-0.048446	nonsynonymous
p.Tyr482Lys	1.80302e-31	-0.371063	nonsynonymous
p.Tyr482Met	9.91241e-43	-0.0542147	nonsynonymous
p.Tyr482Phe	1.1074e-70	-0.215353	nonsynonymous
p.Tyr482Ser	4.812e-40	-0.403955	nonsynonymous
p.Tyr482Thr	6.29305e-41	-0.39362	nonsynonymous
p.Tyr482Trp	1.21202e-34	-0.287595	nonsynonymous
p.Tyr482Val	3.86337e-39	-0.355294	nonsynonymous
p.Tyr514Ala	2.50533e-107	0.152326	nonsynonymous
p.Tyr514Arg	4.43592e-22	0.38813	nonsynonymous
p.Tyr514Asp	0.516758	-0.286426	nonsynonymous
p.Tyr514Gly	1.45146e-20	0.424512	nonsynonymous
p.Tyr514Ile	0.463443	0.282416	nonsynonymous
p.Tyr514Leu	NA	0.260672	nonsynonymous
p.Tyr514Met	4.31151e-14	0.349984	nonsynonymous
p.Tyr514Ser	1.52316e-05	0.117272	nonsynonymous
p.Tyr514Thr	0.417832	0.0305768	nonsynonymous
p.Tyr514Val	3.79106e-20	0.298047	nonsynonymous
p.Val274Ile	0.800167	-0.331875	nonsynonymous
p.Val274Thr	2.48464e-09	0.605324	nonsynonymous
p.Val284Ala	4.37385e-33	-0.162846	nonsynonymous
p.Val284Cys	1.46676e-27	-0.437481	nonsynonymous
p.Val284Gln	1.45834e-21	-0.506833	nonsynonymous
p.Val284Gly	4.13597e-20	-0.520821	nonsynonymous
p.Val284Ser	8.96703e-30	-0.489097	nonsynonymous
p.Val295Ala	1.02903e-18	-0.27824	nonsynonymous
p.Val295Arg	0.607473	0.302007	nonsynonymous
p.Val295Asn	5.1401e-36	-0.532126	nonsynonymous
p.Val295Gln	2.83546e-27	-0.386373	nonsynonymous
p.Val295Gly	4.10754e-10	-0.247634	nonsynonymous
p.Val295Ile	4.73761e-37	-0.288117	nonsynonymous
p.Val295Leu	6.1157e-59	0.166657	nonsynonymous
p.Val295Lys	7.50516e-35	-0.0844582	nonsynonymous
p.Val295Met	1.26575e-11	0.0184114	nonsynonymous
p.Val295Ser	2.76098e-07	-0.194384	nonsynonymous
p.Val295Thr	1.75324e-05	0.110644	nonsynonymous
p.Val316Ala	2.97108e-39	-0.2679	nonsynonymous
p.Val316Arg	2.43031e-39	-0.377434	nonsynonymous
p.Val316Asn	7.46977e-25	-0.536023	nonsynonymous
p.Val316Cys	0.518691	0.561516	nonsynonymous
p.Val316His	1.06746e-31	-0.0643592	nonsynonymous
p.Val316Ile	1.63185e-23	0.749127	nonsynonymous
p.Val316Leu	1.05507e-29	-0.123376	nonsynonymous
p.Val316Met	1.3937e-26	-0.239865	nonsynonymous
p.Val316Phe	2.72272e-34	-0.484214	nonsynonymous
p.Val316Ser	3.62979e-27	-0.372955	nonsynonymous
p.Val316Thr	0.0956659	-0.146031	nonsynonymous
p.Val316Tyr	2.41198e-37	-0.3975	nonsynonymous
p.Val326Ala	0.188167	0.584912	nonsynonymous
p.Val326Cys	2.97317e-07	0.635193	nonsynonymous
p.Val326Glu	2.0795e-29	0.0102888	nonsynonymous
p.Val326Ile	5.77435e-13	0.548608	nonsynonymous
p.Val326Met	1.70196e-83	-0.0400821	nonsynonymous
p.Val326Pro	2.86636e-53	-0.501218	nonsynonymous
p.Val326Thr	0.0436096	0.120096	nonsynonymous
p.Val331Arg	2.2704e-30	-0.197302	nonsynonymous
p.Val331Asp	2.50823e-16	-0.369854	nonsynonymous
p.Val331Cys	0.474309	0.726218	nonsynonymous
p.Val331Gln	9.37933e-69	-0.333954	nonsynonymous
p.Val331Glu	9.88629e-22	-0.0482313	nonsynonymous
p.Val331Gly	1.76003e-53	-0.525303	nonsynonymous
p.Val331Ile	1.4448e-78	-0.310228	nonsynonymous
p.Val331Leu	1.38588e-08	0.138831	nonsynonymous
p.Val331Thr	1.64149e-97	-0.251517	nonsynonymous
p.Val332Ala	0.0434334	0.0244662	nonsynonymous
p.Val332Gln	3.83051e-40	-0.466962	nonsynonymous
p.Val332His	4.63772e-26	-0.139713	nonsynonymous
p.Val332Ile	1.33225e-49	-0.454119	nonsynonymous
p.Val332Leu	2.65578e-13	-0.429091	nonsynonymous
p.Val332Lys	3.85407e-21	-0.500759	nonsynonymous
p.Val332Phe	1.14172e-57	-0.528635	nonsynonymous
p.Val332Pro	6.64677e-26	-0.478678	nonsynonymous
p.Val332Ser	3.03863e-22	-0.465624	nonsynonymous
p.Val332Thr	6.27673e-43	-0.226363	nonsynonymous
p.Val332Tyr	0.294133	-0.456758	nonsynonymous
p.Val340Ala	2.80094e-60	-0.422403	nonsynonymous
p.Val340Cys	3.93216e-17	0.069103	nonsynonymous
p.Val340Gly	1.17805e-29	-0.445941	nonsynonymous
p.Val340Ile	0.464602	-0.22089	nonsynonymous
p.Val340Leu	5.52049e-66	-0.381615	nonsynonymous
p.Val340Met	1.00016e-27	-0.189815	nonsynonymous
p.Val340Ser	3.58449e-41	-0.475215	nonsynonymous
p.Val340Thr	0.597621	0.270531	nonsynonymous
p.Val367Arg	1.01418	0.530811	nonsynonymous
p.Val367Asn	2.34695e-10	0.157064	nonsynonymous
p.Val367Gln	5.12229e-40	0.114752	nonsynonymous
p.Val367Glu	9.74959e-47	-0.26994	nonsynonymous
p.Val367Gly	5.21007e-69	-0.0344282	nonsynonymous
p.Val367Ile	0.159223	0.0395548	nonsynonymous
p.Val367Leu	0.0048105	0.141673	nonsynonymous
p.Val367Pro	1.51821e-55	-0.225712	nonsynonymous
p.Val367Ser	0.233764	0.407859	nonsynonymous
p.Val380Cys	4.31391e-47	-0.362828	nonsynonymous
p.Val380Gln	2.04349e-64	-0.467356	nonsynonymous
p.Val380His	2.41587e-33	-0.0942029	nonsynonymous
p.Val380Ile	1.05309e-38	-0.150316	nonsynonymous
p.Val380Leu	8.98338e-43	-0.531701	nonsynonymous
p.Val380Met	7.59633e-21	-0.0703189	nonsynonymous
p.Val380Phe	2.15947e-49	-0.308175	nonsynonymous
p.Val380Ser	1.38514e-30	-0.479668	nonsynonymous
p.Val380Thr	1.37871e-30	0.0114754	nonsynonymous
p.Val380Trp	4.05457e-18	0.144197	nonsynonymous
p.Val386Ala	3.33454e-36	-0.503193	nonsynonymous
p.Val386Cys	1.36582e-48	-0.198881	nonsynonymous
p.Val386Gly	1.66811e-16	-0.494038	nonsynonymous
p.Val386Ile	1.43071e-75	0.58949	nonsynonymous
p.Val386Leu	9.3558e-43	0.0192929	nonsynonymous
p.Val386Met	6.42654e-39	-0.463477	nonsynonymous
p.Val386Phe	1.7701e-28	-0.457592	nonsynonymous
p.Val386Ser	4.59475e-33	-0.544018	nonsynonymous
p.Val386Thr	7.07113e-26	-0.396248	nonsynonymous
p.Val397Ala	1.46063e-19	-0.401409	nonsynonymous
p.Val397Arg	2.66851e-31	-0.554092	nonsynonymous
p.Val397Asp	5.36048e-18	-0.304352	nonsynonymous
p.Val397Cys	1.88181e-47	-0.202163	nonsynonymous
p.Val397Gly	4.75113e-24	-0.545288	nonsynonymous
p.Val397His	1.32048e-68	-0.455781	nonsynonymous
p.Val397Ile	4.57698e-100	0.134444	nonsynonymous
p.Val397Leu	5.22324e-21	-0.185385	nonsynonymous
p.Val397Met	3.9075e-19	-0.466877	nonsynonymous
p.Val397Phe	6.10431e-27	-0.396896	nonsynonymous
p.Val397Ser	6.72312e-34	-0.419842	nonsynonymous
p.Val397Thr	4.94038e-08	-0.499316	nonsynonymous
p.Val397Trp	7.94535e-19	0.390386	nonsynonymous
p.Val397Tyr	9.36311e-68	-0.355181	nonsynonymous
p.Val402Ala	1.69884e-45	0.197253	nonsynonymous
p.Val402Arg	1.51891e-08	0.619581	nonsynonymous
p.Val402Asp	1.28178	0.209842	nonsynonymous
p.Val402Cys	0.261375	0.102235	nonsynonymous
p.Val402Gln	3.58143e-18	0.0612333	nonsynonymous
p.Val402Gly	0.0414715	0.313447	nonsynonymous
p.Val402His	1.02222e-30	0.41657	nonsynonymous
p.Val402Leu	1.17292e-39	0.0852722	nonsynonymous
p.Val402Met	1.02564	0.0840693	nonsynonymous
p.Val402Pro	1.26128e-28	-0.38851	nonsynonymous
p.Val402Ser	7.14914e-52	0.156109	nonsynonymous
p.Val402Ter	5.60673e-13	-0.51123	nonsense
p.Val402Thr	0.624315	0.326813	nonsynonymous
p.Val402Tyr	7.42626e-41	-0.0436094	nonsynonymous
p.Val405Ala	2.63196e-73	-0.546308	nonsynonymous
p.Val405Cys	7.01889e-32	-0.444637	nonsynonymous
p.Val405Ile	0.180345	-0.330329	nonsynonymous
p.Val405Leu	0.0883552	-0.335517	nonsynonymous
p.Val405Met	6.39061e-20	-0.513961	nonsynonymous
p.Val405Thr	1.47336e-32	-0.439574	nonsynonymous
p.Val448Arg	0.0754494	0.253425	nonsynonymous
p.Val448Gly	6.76724e-38	-0.0320389	nonsynonymous
p.Val448Ile	0.224831	0.00172455	nonsynonymous
p.Val448Leu	4.70286e-79	-0.277014	nonsynonymous
p.Val448Pro	NA	0.29933	nonsynonymous
p.Val448Tyr	NA	0.744588	nonsynonymous
p.Val464Ala	3.72149e-50	0.157848	nonsynonymous
p.Val464Asn	3.43984e-11	0.087712	nonsynonymous
p.Val464Asp	9.09481e-17	-0.060174	nonsynonymous
p.Val464Cys	6.63021e-11	0.121915	nonsynonymous
p.Val464Glu	4.55037e-12	-0.208698	nonsynonymous
p.Val464Gly	8.14445e-20	0.390738	nonsynonymous
p.Val464Ile	0.184839	0.273829	nonsynonymous
p.Val464Leu	2.64255e-16	0.124404	nonsynonymous
p.Val464Met	8.60638e-27	0.510089	nonsynonymous
p.Val464Phe	7.66285e-18	0.122682	nonsynonymous
p.Val464Pro	1.62003e-20	0.210198	nonsynonymous
p.Val464Thr	2.61607e-20	0.385814	nonsynonymous
p.Val464Trp	3.60479e-22	-0.322321	nonsynonymous
p.Val464Tyr	2.5191e-09	0.26191	nonsynonymous
p.Val470Ala	2.12487e-15	-0.0512778	nonsynonymous
p.Val470Arg	3.01002e-30	-0.166947	nonsynonymous
p.Val470Asp	3.94873e-14	-0.390684	nonsynonymous
p.Val470Cys	1.42709e-26	0.502292	nonsynonymous
p.Val470Gln	5.74262e-10	0.176412	nonsynonymous
p.Val470Glu	4.01601e-13	0.203112	nonsynonymous
p.Val470Gly	1.31859e-28	0.718056	nonsynonymous
p.Val470Leu	3.41579e-47	-0.149876	nonsynonymous
p.Val470Met	3.40988e-23	0.0332273	nonsynonymous
p.Val470Phe	0.902559	0.634107	nonsynonymous
p.Val470Pro	2.70994e-86	-0.294804	nonsynonymous
p.Val470Ser	5.51209e-11	0.476528	nonsynonymous
p.Val470Trp	6.38947e-69	-0.139244	nonsynonymous
p.Val478Ala	9.49456e-35	-0.0240151	nonsynonymous
p.Val478Asn	7.99464e-124	-0.281773	nonsynonymous
p.Val478Glu	3.59393e-26	-0.469101	nonsynonymous
p.Val478His	8.99137e-27	-0.199905	nonsynonymous
p.Val478Ile	5.09116e-13	0.5823	nonsynonymous
p.Val478Leu	0.0817013	-0.195163	nonsynonymous
p.Val478Met	3.08626e-24	-0.0604462	nonsynonymous
p.Val478Ser	1.18636e-74	0.111937	nonsynonymous
p.Val478Thr	1.21316	0.469375	nonsynonymous
p.Val478Tyr	1.02997e-30	-0.152984	nonsynonymous
p.Ala330Arg	0.000585988	0.846641	nonsynonymous
p.Ala330Lys	NA	1.20135	nonsynonymous
p.Ala378Asp	NA	1.28947	nonsynonymous
p.Ala378Ile	5.48983e-12	3.69057	nonsynonymous
p.Ala378Leu	2.14192e-08	1.19093	nonsynonymous
p.Ala378Met	NA	0.831503	nonsynonymous
p.Ala378Val	NA	1.42778	nonsynonymous
p.Ala393Asp	NA	1.29495	nonsynonymous
p.Ala425Ser	1.45077e-86	1.6802	nonsynonymous
p.Ala433Pro	5.75592e-49	1.06162	nonsynonymous
p.Arg294Thr	NA	2.70367	nonsynonymous
p.Arg294Trp	NA	1.47491	nonsynonymous
p.Arg382Tyr	4.78887e-06	1.05785	nonsynonymous
p.Arg388Lys	4.53573e-39	1.50491	nonsynonymous
p.Arg412Ser	0.578967	1.60779	nonsynonymous
p.Arg480Phe	5.66603e-09	0.88022	nonsynonymous
p.Asn384Ile	1.47616e-25	1.21562	nonsynonymous
p.Asn384Pro	1.12112	0.816759	nonsynonymous
p.Asn417His	0.323969	0.924319	nonsynonymous
p.Asp368Arg	3.23354e-18	0.784664	nonsynonymous
p.Cys499Tyr	1.25243	0.927142	nonsynonymous
p.Gln278Glu	NA	1.42135	nonsynonymous
p.Gln327Asp	2.42858e-35	1.81586	nonsynonymous
p.Gln365Met	1.10382	1.95871	nonsynonymous
p.Gln423Phe	NA	2.59073	nonsynonymous
p.Gln477Leu	2.32242e-98	0.897049	nonsynonymous
p.Gln477Trp	4.74795e-25	1.20995	nonsynonymous
p.Gln516Ile	NA	1.49636	nonsynonymous
p.Gln516Pro	NA	1.01183	nonsynonymous
p.Glu273Ala	3.21724e-28	1.03339	nonsynonymous
p.Glu273Arg	1.95588e-12	1.6206	nonsynonymous
p.Glu273Gly	NA	3.24909	nonsynonymous
p.Glu273Ile	NA	0.98577	nonsynonymous
p.Glu273Leu	1.60692e-46	0.800937	nonsynonymous
p.Glu273Met	3.09698e-15	1.22599	nonsynonymous
p.Glu273Pro	1.30263e-22	1.08543	nonsynonymous
p.Glu273Ser	8.69685e-07	2.67321	nonsynonymous
p.Glu273Thr	4.66092e-10	1.87829	nonsynonymous
p.Glu283Asn	NA	2.24992	nonsynonymous
p.Glu283Gln	0.654105	1.32841	nonsynonymous
p.Glu283Leu	3.82551e-23	4.68305	nonsynonymous
p.Glu283Lys	1.67927e-48	3.55158	nonsynonymous
p.Glu283Thr	1.7522e-21	2.05595	nonsynonymous
p.Glu283Tyr	5.53844e-41	2.49672	nonsynonymous
p.Glu283Val	4.01061e-49	4.94413	nonsynonymous
p.Glu335Arg	1.97542e-36	1.38315	nonsynonymous
p.Glu335Asn	2.13493	2.00238	nonsynonymous
p.Glu335Cys	NA	1.51738	nonsynonymous
p.Glu335His	NA	1.59899	nonsynonymous
p.Glu335Leu	0.21023	1.31707	nonsynonymous
p.Glu335Lys	4.53001e-09	1.33988	nonsynonymous
p.Glu335Tyr	NA	0.816743	nonsynonymous
p.Glu356Trp	5.06193e-23	1.71374	nonsynonymous
p.Glu381Arg	NA	4.47037	nonsynonymous
p.Glu381Gly	NA	2.95592	nonsynonymous
p.Glu381Met	2.23482e-23	1.93421	nonsynonymous
p.Glu381Ser	1.48512e-58	3.46184	nonsynonymous
p.Glu381Thr	9.17759e-74	2.38428	nonsynonymous
p.Glu381Tyr	NA	1.47731	nonsynonymous
p.Glu381Val	1.78879e-25	2.00737	nonsynonymous
p.Glu399Cys	2.25645e-48	0.785216	nonsynonymous
p.Glu399His	NA	1.14308	nonsynonymous
p.Glu505Trp	2.63516e-54	0.956369	nonsynonymous
p.Glu508His	7.82193e-41	1.16992	nonsynonymous
p.Glu508Phe	NA	0.982093	nonsynonymous
p.Glu508Trp	1.01232	1.08091	nonsynonymous
p.Glu513Pro	2.29356e-22	1.05011	nonsynonymous
p.Gly287Phe	0.303776	0.960197	nonsynonymous
p.Gly287Ser	6.84718e-46	1.70347	nonsynonymous
p.Gly287Thr	0.48569	1.34073	nonsynonymous
p.Gly287Tyr	1.26007e-86	2.00042	nonsynonymous
p.Gly347Arg	0.00489413	1.41895	nonsynonymous
p.Gly347His	9.67042e-58	0.786207	nonsynonymous
p.Gly347Leu	2.38926e-38	1.00782	nonsynonymous
p.Gly347Lys	1.13511e-18	1.12135	nonsynonymous
p.Gly468Cys	NA	1.16459	nonsynonymous
p.Ile297Ala	0.251835	0.792394	nonsynonymous
p.Ile297Ser	2.41499e-09	1.15545	nonsynonymous
p.Ile297Tyr	6.60953e-39	0.867823	nonsynonymous
p.Ile337Thr	NA	1.14196	nonsynonymous
p.Ile339His	0.101661	0.762538	nonsynonymous
p.Ile414Leu	NA	0.998833	nonsynonymous
p.Ile429Val	7.95335e-16	1.11048	nonsynonymous
p.Ile444His	9.12148e-09	1.17768	nonsynonymous
p.Ile444Lys	NA	1.42068	nonsynonymous
p.Ile444Pro	NA	1.1174	nonsynonymous
p.Ile444Tyr	3.19324e-25	1.52932	nonsynonymous
p.Ile453Tyr	9.11488e-31	1.17689	nonsynonymous
p.Leu270Val	NA	0.975458	nonsynonymous
p.Leu276Arg	0.791122	1.00821	nonsynonymous
p.Leu276Gly	1.1145e-15	2.62223	nonsynonymous
p.Leu276Ile	NA	3.00311	nonsynonymous
p.Leu276Phe	NA	1.15564	nonsynonymous
p.Leu276Thr	6.92146e-33	4.36036	nonsynonymous
p.Leu276Val	2.90897e-67	3.40625	nonsynonymous
p.Leu300Ala	6.31541e-42	1.51128	nonsynonymous
p.Leu300Arg	8.60759e-45	4.16994	nonsynonymous
p.Leu300Asn	3.49245e-18	1.39764	nonsynonymous
p.Leu300Pro	1.23084e-24	1.42833	nonsynonymous
p.Leu311Tyr	3.858e-06	1.89321	nonsynonymous
p.Leu325Ile	5.52624e-29	0.839198	nonsynonymous
p.Leu325Thr	4.06982e-23	1.05057	nonsynonymous
p.Leu325Val	3.2251e-19	1.37693	nonsynonymous
p.Leu349Ala	5.22822e-11	0.853093	nonsynonymous
p.Leu350Arg	1.52666e-58	0.753797	nonsynonymous
p.Leu350Asn	1.02945e-08	1.17421	nonsynonymous
p.Leu350Asp	2.85983e-05	1.20674	nonsynonymous
p.Leu350Cys	NA	1.07393	nonsynonymous
p.Leu350Phe	5.32516e-07	1.06666	nonsynonymous
p.Leu350Ser	1.20865e-24	0.944786	nonsynonymous
p.Leu350Tyr	NA	0.908668	nonsynonymous
p.Leu353Met	NA	3.50331	nonsynonymous
p.Leu413Ala	NA	1.25116	nonsynonymous
p.Leu413Lys	0.0364312	0.850313	nonsynonymous
p.Lys275Ala	NA	1.49806	nonsynonymous
p.Lys275Gly	5.89214e-08	2.83546	nonsynonymous
p.Lys275His	0.000188553	1.23417	nonsynonymous
p.Lys275Ile	NA	1.26491	nonsynonymous
p.Lys275Thr	1.57739e-43	1.80736	nonsynonymous
p.Lys275Tyr	1.27229e-05	5.00777	nonsynonymous
p.Lys275Val	5.81009e-11	1.73127	nonsynonymous
p.Lys301Ile	4.1917e-21	1.23091	nonsynonymous
p.Lys319Ala	9.35191e-27	0.834799	nonsynonymous
p.Lys319Glu	2.10993e-80	0.81257	nonsynonymous
p.Lys319Ter	2.57237e-09	2.06372	nonsense
p.Lys346Asn	2.24301e-35	0.846058	nonsynonymous
p.Lys346Pro	1.72185e-19	3.39545	nonsynonymous
p.Lys359Leu	1.61999e-34	1.91364	nonsynonymous
p.Lys404Asn	NA	1.23224	nonsynonymous
p.Lys404Gln	2.5622e-23	1.06837	nonsynonymous
p.Lys404His	2.50677	1.3492	nonsynonymous
p.Lys404Ile	1.61123e-66	1.0466	nonsynonymous
p.Lys404Leu	8.90612e-50	0.942503	nonsynonymous
p.Lys404Thr	1.65246e-11	1.52801	nonsynonymous
p.Lys404Tyr	1.02861e-33	0.760211	nonsynonymous
p.Lys426Ile	2.5665e-06	0.81745	nonsynonymous
p.Lys426Leu	1.97343e-90	1.11815	nonsynonymous
p.Lys426Pro	1.21023e-14	1.79325	nonsynonymous
p.Lys426Val	1.5827e-24	0.847453	nonsynonymous
p.Lys430Ile	NA	3.05573	nonsynonymous
p.Met286Arg	6.18652e-32	1.02903	nonsynonymous
p.Met286Asp	1.09082e-07	0.781504	nonsynonymous
p.Met286Gly	1.65439e-08	2.45874	nonsynonymous
p.Met317Glu	NA	1.0527	nonsynonymous
p.Met369Phe	6.52652e-33	0.864346	nonsynonymous
p.Met383Thr	0	0.847764	nonsynonymous
p.Phe512Ala	1.61196e-09	0.832293	nonsynonymous
p.Phe512Ile	5.04911e-60	0.994903	nonsynonymous
p.Phe512Pro	6.58831e-22	1.89172	nonsynonymous
p.Phe512Thr	2.57808e-08	0.79265	nonsynonymous
p.Phe512Trp	5.20303e-65	2.81395	nonsynonymous
p.Phe512Val	1.23759e-24	1.2135	nonsynonymous
p.Pro302Asp	7.90034e-42	0.965149	nonsynonymous
p.Pro302Phe	0.000341669	1.08373	nonsynonymous
p.Pro302Trp	0.0837272	1.21396	nonsynonymous
p.Pro302Tyr	3.67761e-31	3.36849	nonsynonymous
p.Pro307Asn	1.64956e-14	2.67491	nonsynonymous
p.Pro307His	9.95096e-66	0.763768	nonsynonymous
p.Pro307Phe	2.54669e-15	0.813279	nonsynonymous
p.Pro307Ser	1.0811e-135	0.867238	nonsynonymous
p.Pro307Trp	1.10034e-42	1.47663	nonsynonymous
p.Pro307Tyr	8.19065e-28	0.984239	nonsynonymous
p.Pro487Cys	4.24361e-21	1.00641	nonsynonymous
p.Pro488Ile	1.06547e-90	0.87261	nonsynonymous
p.Pro510Ile	1.64557e-28	1.03691	nonsynonymous
p.Ser306Thr	NA	1.14772	nonsynonymous
p.Ser345Arg	NA	0.995605	nonsynonymous
p.Ser345Gln	7.00766e-36	0.882647	nonsynonymous
p.Ser345Leu	5.91525e-63	0.917404	nonsynonymous
p.Ser345Pro	0.613897	0.871522	nonsynonymous
p.Ser348Asp	1.88019e-06	2.86977	nonsynonymous
p.Ser375His	4.30986e-34	0.869546	nonsynonymous
p.Thr292Asp	NA	2.89446	nonsynonymous
p.Thr292Trp	0.00028155	0.990724	nonsynonymous
p.Thr293Asn	5.34394e-15	0.781019	nonsynonymous
p.Thr299Arg	3.40547e-10	1.52712	nonsynonymous
p.Thr299Leu	1.51471e-32	1.06225	nonsynonymous
p.Thr299Lys	2.47126e-15	0.803127	nonsynonymous
p.Thr299Met	0.864099	1.11816	nonsynonymous
p.Thr299Phe	NA	4.19847	nonsynonymous
p.Thr299Tyr	4.56134e-29	1.2895	nonsynonymous
p.Thr304Arg	1.19845e-30	1.39017	nonsynonymous
p.Thr341Ile	3.99629e-60	2.57331	nonsynonymous
p.Thr420Asn	0.408627	1.02291	nonsynonymous
p.Thr420Ile	3.53776e-58	1.23073	nonsynonymous
p.Thr420Trp	5.03529e-15	0.805407	nonsynonymous
p.Thr511Asn	4.19232e-29	1.16643	nonsynonymous
p.Thr511His	4.75372e-67	0.780972	nonsynonymous
p.Trp285Ala	1.27073e-11	3.15018	nonsynonymous
p.Trp285Arg	8.55784e-104	4.3792	nonsynonymous
p.Trp285Asn	2.47104e-28	2.95595	nonsynonymous
p.Trp285Asp	6.96443e-05	2.25218	nonsynonymous
p.Trp285Cys	6.18115e-23	3.53642	nonsynonymous
p.Trp285Gln	NA	3.52797	nonsynonymous
p.Trp285Glu	1.4022	1.25551	nonsynonymous
p.Trp285His	1.23658e-40	1.7205	nonsynonymous
p.Trp285Ile	0.0175857	2.59944	nonsynonymous
p.Trp285Leu	1.40402e-30	1.72809	nonsynonymous
p.Trp285Lys	NA	4.46861	nonsynonymous
p.Trp285Met	2.04837e-14	2.82929	nonsynonymous
p.Trp285Phe	7.63792e-08	1.64773	nonsynonymous
p.Trp285Ser	2.82121e-19	4.04721	nonsynonymous
p.Trp285Thr	0.00215648	5.26348	nonsynonymous
p.Trp285Tyr	1.19024e-30	1.15087	nonsynonymous
p.Trp285Val	2.21511e-06	2.99213	nonsynonymous
p.Tyr329Arg	NA	1.07893	nonsynonymous
p.Tyr329Ile	NA	0.836968	nonsynonymous
p.Tyr329Leu	6.85012e-15	0.773811	nonsynonymous
p.Tyr329Phe	8.69382e-11	0.847332	nonsynonymous
p.Tyr343Arg	6.36553e-50	4.59607	nonsynonymous
p.Tyr343Asn	2.46084e-27	1.61854	nonsynonymous
p.Tyr385Glu	4.53865e-05	2.5405	nonsynonymous
p.Tyr385Ile	1.35642e-78	0.793191	nonsynonymous
p.Tyr514Asn	NA	2.44524	nonsynonymous
p.Tyr514Pro	NA	0.812688	nonsynonymous
p.Val274Ala	7.17974e-27	1.55526	nonsynonymous
p.Val274Arg	2.14188e-07	1.67371	nonsynonymous
p.Val274Asn	NA	5.19685	nonsynonymous
p.Val274Cys	NA	2.59796	nonsynonymous
p.Val274Glu	NA	1.21524	nonsynonymous
p.Val274Gly	1.33666e-44	5.44831	nonsynonymous
p.Val274Lys	5.06777e-58	1.05614	nonsynonymous
p.Val274Met	NA	1.01972	nonsynonymous
p.Val274Pro	NA	8.24343	nonsynonymous
p.Val274Ser	0.847809	2.78626	nonsynonymous
p.Val274Trp	1.00268	4.46269	nonsynonymous
p.Val295Phe	1.85695e-11	0.863211	nonsynonymous
p.Val295Tyr	1.0488e-07	0.809643	nonsynonymous
p.Val326Arg	4.86713e-34	4.53215	nonsynonymous
p.Val326Gln	7.05701e-55	1.4413	nonsynonymous
p.Val326Gly	0.126821	0.879791	nonsynonymous
p.Val326His	3.79883e-20	1.11351	nonsynonymous
p.Val326Leu	2.07881e-30	3.25206	nonsynonymous
p.Val326Lys	7.0651e-73	2.12911	nonsynonymous
p.Val326Phe	2.01094e-25	0.958084	nonsynonymous
p.Val326Ser	0.350995	1.03873	nonsynonymous
p.Val326Tyr	0.526823	1.67116	nonsynonymous
p.Val331Met	NA	1.75564	nonsynonymous
p.Val367His	0.000380394	3.11181	nonsynonymous
p.Val402Asn	NA	0.972446	nonsynonymous
p.Val402Lys	NA	1.45819	nonsynonymous
p.Val448Thr	0.666245	0.755197	nonsynonymous
p.Val464Arg	1.99764e-74	1.03651	nonsynonymous
p.Val464His	NA	0.89074	nonsynonymous
p.Val464Ser	2.67787e-66	1.05645	nonsynonymous
p.Ala296Asn	4.96647e-24	-0.6727	nonsynonymous
p.Ala296Asp	5.81341e-27	-0.739207	nonsynonymous
p.Ala296Glu	1.10338e-29	-0.820491	nonsynonymous
p.Ala296Ile	1.4931e-27	-0.648517	nonsynonymous
p.Ala296Leu	1.91184e-24	-0.6815	nonsynonymous
p.Ala296Phe	1.29346e-52	-0.744789	nonsynonymous
p.Ala296Ter	1.5862e-23	-0.701403	nonsense
p.Ala314Arg	7.93151e-22	-0.56683	nonsynonymous
p.Ala314Asp	7.78876e-24	-0.659054	nonsynonymous
p.Ala314Glu	6.07598e-22	-0.810908	nonsynonymous
p.Ala314His	3.15338e-22	-0.681012	nonsynonymous
p.Ala314Ile	1.48936e-24	-0.599507	nonsynonymous
p.Ala314Leu	2.20806e-25	-0.723413	nonsynonymous
p.Ala314Met	1.23442e-31	-0.564422	nonsynonymous
p.Ala314Pro	4.2705e-32	-0.728643	nonsynonymous
p.Ala314Ter	1.85035e-25	-0.737494	nonsense
p.Ala314Thr	1.40439e-29	-0.579434	nonsynonymous
p.Ala314Tyr	3.16646e-40	-0.611511	nonsynonymous
p.Ala314Val	3.81819e-34	-0.571157	nonsynonymous
p.Ala330Glu	2.54719e-22	-0.632393	nonsynonymous
p.Ala330Pro	2.35802e-22	-0.811614	nonsynonymous
p.Ala370Arg	3.0932e-27	-0.783958	nonsynonymous
p.Ala370Asn	1.16138e-54	-0.599573	nonsynonymous
p.Ala370His	1.75183e-35	-0.617803	nonsynonymous
p.Ala370Pro	4.29828e-37	-0.580727	nonsynonymous
p.Ala370Ter	1.89125e-25	-0.76821	nonsense
p.Ala370Tyr	3.12589e-34	-0.707298	nonsynonymous
p.Ala371Pro	1.16865e-17	-0.575547	nonsynonymous
p.Ala371Ter	8.70712e-29	-0.847863	nonsense
p.Ala374Gln	2.60117e-28	-0.684783	nonsynonymous
p.Ala374Lys	5.54146e-59	-0.566037	nonsynonymous
p.Ala374Pro	7.7487e-16	-0.618412	nonsynonymous
p.Ala374Ter	1.39072e-17	-0.712649	nonsense
p.Ala374Tyr	2.26339e-21	-0.72331	nonsynonymous
p.Ala378Pro	7.67371e-30	-0.763869	nonsynonymous
p.Ala393Arg	8.5925e-23	-0.753186	nonsynonymous
p.Ala393Ile	1.16811e-39	-0.721833	nonsynonymous
p.Ala393Leu	1.40873e-30	-0.70144	nonsynonymous
p.Ala393Lys	3.37864e-26	-0.723211	nonsynonymous
p.Ala393Phe	5.48234e-30	-0.923437	nonsynonymous
p.Ala406Arg	2.75894e-32	-0.73752	nonsynonymous
p.Ala406Glu	7.55143e-28	-0.595491	nonsynonymous
p.Ala406Ile	1.63521e-20	-0.611177	nonsynonymous
p.Ala406Leu	4.29491e-28	-0.751699	nonsynonymous
p.Ala406Lys	1.1642e-23	-0.592677	nonsynonymous
p.Ala406Pro	7.13417e-21	-0.755233	nonsynonymous
p.Ala406Ter	3.62639e-18	-0.819412	nonsense
p.Ala406Tyr	3.1628e-31	-0.821515	nonsynonymous
p.Ala406Val	8.15997e-34	-0.621046	nonsynonymous
p.Ala411Arg	8.17889e-26	-0.680232	nonsynonymous
p.Ala411Asn	6.15907e-12	-0.7266	nonsynonymous
p.Ala411Asp	1.96622e-15	-0.864866	nonsynonymous
p.Ala411Gln	5.60719e-51	-0.654635	nonsynonymous
p.Ala411Glu	3.44047e-33	-0.811759	nonsynonymous
p.Ala411Gly	2.05378e-25	-0.673015	nonsynonymous
p.Ala411His	3.59543e-28	-0.666722	nonsynonymous
p.Ala411Ile	2.59923e-22	-0.651441	nonsynonymous
p.Ala411Leu	4.04502e-28	-0.638784	nonsynonymous
p.Ala411Ter	2.4153e-17	-0.855556	nonsense
p.Ala411Tyr	7.19743e-22	-1.02469	nonsynonymous
p.Ala421Arg	2.56148e-25	-0.628755	nonsynonymous
p.Ala421Asn	6.27429e-42	-0.569396	nonsynonymous
p.Ala421Asp	2.27923e-31	-0.745609	nonsynonymous
p.Ala421Glu	4.67261e-23	-0.685398	nonsynonymous
p.Ala421His	6.17701e-23	-0.646874	nonsynonymous
p.Ala421Ile	2.3562e-15	-0.638984	nonsynonymous
p.Ala421Lys	1.01519e-19	-0.584901	nonsynonymous
p.Ala421Ter	6.92025e-29	-0.589528	nonsense
p.Ala421Tyr	7.61648e-24	-0.674106	nonsynonymous
p.Ala425Arg	3.83911e-25	-0.596529	nonsynonymous
p.Ala425Gln	1.18641e-53	-0.609148	nonsynonymous
p.Ala425Glu	4.22279e-27	-0.606578	nonsynonymous
p.Ala425Ile	1.35215e-30	-0.599132	nonsynonymous
p.Ala425Lys	1.53603e-29	-0.606843	nonsynonymous
p.Ala425Pro	2.25667e-27	-0.680126	nonsynonymous
p.Ala425Ter	1.22535e-29	-0.61638	nonsense
p.Ala425Val	1.82974e-42	-0.567342	nonsynonymous
p.Ala433Arg	1.89999e-32	-0.725778	nonsynonymous
p.Ala433Asn	8.60239e-26	-0.71895	nonsynonymous
p.Ala433Gln	1.02458e-28	-0.663631	nonsynonymous
p.Ala433His	1.49467e-26	-0.790586	nonsynonymous
p.Ala433Ile	1.56517e-18	-0.770244	nonsynonymous
p.Ala433Leu	3.09824e-33	-0.743567	nonsynonymous
p.Ala433Lys	3.6059e-29	-0.694083	nonsynonymous
p.Ala433Met	9.99403e-30	-0.755385	nonsynonymous
p.Ala433Phe	1.30293e-20	-0.752463	nonsynonymous
p.Ala433Ter	1.55397e-24	-0.867774	nonsense
p.Ala433Thr	9.17953e-30	-0.560572	nonsynonymous
p.Ala433Trp	2.81417e-22	-0.664555	nonsynonymous
p.Ala433Tyr	1.00028e-22	-0.707073	nonsynonymous
p.Ala433Val	9.8999e-28	-0.702012	nonsynonymous
p.Ala437Arg	1.97769e-19	-0.60055	nonsynonymous
p.Ala437Leu	1.24031e-41	-0.635799	nonsynonymous
p.Ala437Thr	0.322924	-1.03923	nonsynonymous
p.Ala437Val	3.3306e-36	-0.630829	nonsynonymous
p.Arg271Thr	1.80581e-17	-0.563722	nonsynonymous
p.Arg294Asp	1.98863e-37	-0.584647	nonsynonymous
p.Arg294Ter	4.12028e-21	-0.768856	nonsense
p.Arg362Ter	9.54526e-36	-0.876935	nonsense
p.Arg382Pro	4.68027e-50	-0.562778	nonsynonymous
p.Arg388Asn	3.69218e-59	-0.840769	nonsynonymous
p.Arg388Asp	1.5025e-25	-0.579835	nonsynonymous
p.Arg388Gly	3.1681e-24	-0.804859	nonsynonymous
p.Arg388His	8.55608e-26	-0.711303	nonsynonymous
p.Arg388Leu	1.0868e-29	-0.652815	nonsynonymous
p.Arg388Phe	8.2353e-18	-0.659309	nonsynonymous
p.Arg388Pro	1.70842e-22	-0.630941	nonsynonymous
p.Arg388Ser	5.18951e-34	-0.672992	nonsynonymous
p.Arg388Thr	2.10218e-32	-0.712328	nonsynonymous
p.Arg388Tyr	4.28114e-27	-0.804897	nonsynonymous
p.Arg391Ala	1.33124e-19	-0.593595	nonsynonymous
p.Arg391Asn	8.34566e-19	-0.628878	nonsynonymous
p.Arg391Asp	2.76748e-27	-0.741465	nonsynonymous
p.Arg391Cys	1.72286e-30	-0.698937	nonsynonymous
p.Arg391Gln	3.40221e-84	-0.689906	nonsynonymous
p.Arg391Glu	1.73554e-26	-0.680382	nonsynonymous
p.Arg391Gly	6.36763e-27	-0.654224	nonsynonymous
p.Arg391Ile	2.31542e-41	-0.584974	nonsynonymous
p.Arg391Leu	2.94117e-23	-0.682082	nonsynonymous
p.Arg391Lys	2.6466e-16	-0.692429	nonsynonymous
p.Arg391Pro	5.72375e-23	-0.742398	nonsynonymous
p.Arg391Ser	1.53976e-20	-0.792739	nonsynonymous
p.Arg391Thr	6.04519e-22	-0.715596	nonsynonymous
p.Arg391Tyr	7.95183e-28	-0.774824	nonsynonymous
p.Arg391Val	1.23637e-20	-0.838382	nonsynonymous
p.Arg412Ala	1.08433e-25	-0.733347	nonsynonymous
p.Arg412Asn	1.70997e-22	-0.575174	nonsynonymous
p.Arg412Asp	4.55355e-32	-0.650547	nonsynonymous
p.Arg412Cys	1.048e-28	-0.608038	nonsynonymous
p.Arg412Gly	2.31611e-29	-0.704609	nonsynonymous
p.Arg412His	6.96043e-24	-0.738964	nonsynonymous
p.Arg412Leu	4.13738e-27	-0.621741	nonsynonymous
p.Arg412Phe	1.12285e-35	-0.593938	nonsynonymous
p.Arg412Pro	1.13097e-25	-0.813117	nonsynonymous
p.Arg412Ter	1.66652e-16	-0.696626	nonsense
p.Arg412Trp	4.14381e-60	-0.679757	nonsynonymous
p.Arg412Tyr	3.93612e-40	-0.648187	nonsynonymous
p.Arg422Ile	4.41465e-26	-0.629108	nonsynonymous
p.Arg422Phe	6.59891e-30	-0.585944	nonsynonymous
p.Arg422Ter	2.05767e-19	-0.70621	nonsense
p.Arg422Val	2.15661e-48	-0.564446	nonsynonymous
p.Arg441Asp	3.38228e-28	-0.736094	nonsynonymous
p.Arg441Glu	1.84262e-30	-0.661923	nonsynonymous
p.Arg441Ter	1.64925e-20	-0.842954	nonsense
p.Arg463Pro	1.96881e-40	-0.708353	nonsynonymous
p.Arg463Ter	4.39687e-24	-0.595529	nonsense
p.Arg472Glu	8.38311e-31	-0.609921	nonsynonymous
p.Arg472Ter	5.80877e-29	-0.887539	nonsense
p.Arg480Ter	5.47722e-27	-0.728645	nonsense
p.Arg483Asp	1.50586e-24	-0.704475	nonsynonymous
p.Arg483Pro	9.11586e-32	-0.736062	nonsynonymous
p.Arg483Ter	1.28397e-26	-0.744076	nonsense
p.Arg503Ter	6.55598e-19	-0.69349	nonsense
p.Arg509Ala	1.76146e-27	-0.781605	nonsynonymous
p.Arg509Asn	5.80793e-26	-0.713855	nonsynonymous
p.Arg509Cys	5.77765e-16	-0.675989	nonsynonymous
p.Arg509Gln	1.011e-32	-0.761633	nonsynonymous
p.Arg509Glu	1.26699e-27	-0.704574	nonsynonymous
p.Arg509Gly	5.59094e-31	-0.798691	nonsynonymous
p.Arg509His	1.62593e-18	-0.665932	nonsynonymous
p.Arg509Ile	3.48553e-23	-0.821971	nonsynonymous
p.Arg509Lys	5.85113e-23	-0.817287	nonsynonymous
p.Arg509Met	2.76861e-20	-0.747023	nonsynonymous
p.Arg509Phe	2.55289e-16	-0.666669	nonsynonymous
p.Arg509Pro	1.69401e-30	-0.666984	nonsynonymous
p.Arg509Ser	3.89308e-29	-0.760112	nonsynonymous
p.Arg509Ter	3.66641e-22	-0.615597	nonsense
p.Arg509Thr	3.80796e-28	-0.767554	nonsynonymous
p.Arg509Trp	2.28185e-26	-0.689471	nonsynonymous
p.Arg509Tyr	1.47287e-09	-0.791745	nonsynonymous
p.Arg509Val	4.5866e-29	-0.6953	nonsynonymous
p.Asn290Ter	3.84611e-31	-0.774931	nonsense
p.Asn384Ter	1.94922e-80	-0.812122	nonsense
p.Asn384Val	6.65492e-31	-0.85903	nonsynonymous
p.Asn394Ala	5.62982e-24	-0.710305	nonsynonymous
p.Asn394Arg	2.15784e-49	-0.723522	nonsynonymous
p.Asn394Asp	3.56902e-26	-0.763881	nonsynonymous
p.Asn394Cys	4.93251e-23	-0.718608	nonsynonymous
p.Asn394Gln	2.56755e-40	-0.665925	nonsynonymous
p.Asn394Gly	1.51261e-19	-0.933309	nonsynonymous
p.Asn394His	2.13133e-16	-0.988358	nonsynonymous
p.Asn394Ile	8.26864e-28	-0.654815	nonsynonymous
p.Asn394Leu	4.00491e-26	-0.672271	nonsynonymous
p.Asn394Pro	1.65148e-24	-0.715881	nonsynonymous
p.Asn394Ser	5.28294e-21	-0.569995	nonsynonymous
p.Asn394Tyr	4.21173e-23	-0.725139	nonsynonymous
p.Asn394Val	5.58423e-22	-0.758574	nonsynonymous
p.Asn417Pro	1.66447e-27	-0.667848	nonsynonymous
p.Asn417Ter	5.45454e-25	-0.797812	nonsense
p.Asn471Arg	7.25833e-30	-0.582763	nonsynonymous
p.Asn471Asp	1.34311e-32	-0.820866	nonsynonymous
p.Asn471Cys	4.4633e-35	-0.61461	nonsynonymous
p.Asn471Glu	2.09401e-22	-0.763706	nonsynonymous
p.Asn471Phe	6.02328e-28	-0.728975	nonsynonymous
p.Asn471Ser	3.29166e-30	-0.600227	nonsynonymous
p.Asn471Ter	4.89801e-23	-0.757145	nonsense
p.Asn471Trp	1.59739e-27	-0.854622	nonsynonymous
p.Asn471Tyr	4.85755e-22	-0.665842	nonsynonymous
p.Asp351Ter	2.59519e-24	-0.628918	nonsense
p.Asp351Tyr	1.7486e-94	-0.748268	nonsynonymous
p.Asp368Ter	4.15377e-33	-0.612291	nonsense
p.Asp389Ala	7.27404e-23	-0.76529	nonsynonymous
p.Asp389Arg	5.71284e-28	-0.599748	nonsynonymous
p.Asp389Asn	1.95566e-28	-0.724558	nonsynonymous
p.Asp389Gly	2.03163e-24	-0.735839	nonsynonymous
p.Asp389His	1.02422e-27	-0.871248	nonsynonymous
p.Asp389Ile	8.08252e-29	-0.600447	nonsynonymous
p.Asp389Leu	5.42258e-30	-0.736546	nonsynonymous
p.Asp389Phe	4.2942e-23	-0.727435	nonsynonymous
p.Asp389Pro	4.70659e-21	-0.592388	nonsynonymous
p.Asp389Ser	3.81346e-27	-0.686255	nonsynonymous
p.Asp389Ter	7.25117e-27	-0.774508	nonsense
p.Asp389Tyr	3.25561e-25	-0.666815	nonsynonymous
p.Asp389Val	7.41592e-32	-0.766249	nonsynonymous
p.Asp407Asn	3.94336e-36	-0.870583	nonsynonymous
p.Asp407Cys	5.466e-30	-0.664868	nonsynonymous
p.Asp407Glu	7.37947e-21	-0.681036	nonsynonymous
p.Asp407His	1.29169e-22	-0.59348	nonsynonymous
p.Asp407Leu	1.4016e-21	-0.813298	nonsynonymous
p.Asp407Phe	4.00487e-28	-0.721003	nonsynonymous
p.Asp407Ser	3.71432e-23	-0.713815	nonsynonymous
p.Asp407Trp	1.17071e-12	-0.786592	nonsynonymous
p.Asp407Tyr	1.21592e-17	-0.611608	nonsynonymous
p.Asp407Val	2.77013e-22	-0.683715	nonsynonymous
p.Asp447Arg	6.81866e-24	-0.601961	nonsynonymous
p.Asp447Asn	1.09121e-21	-0.579162	nonsynonymous
p.Asp447Gly	1.4004e-29	-0.735855	nonsynonymous
p.Asp447His	1.58927e-26	-0.693298	nonsynonymous
p.Asp447Ile	3.52492e-29	-0.73646	nonsynonymous
p.Asp447Leu	1.02104e-27	-0.759341	nonsynonymous
p.Asp447Lys	2.7892e-24	-0.697407	nonsynonymous
p.Asp447Met	9.95464e-27	-1.04232	nonsynonymous
p.Asp447Pro	3.19456e-31	-0.669186	nonsynonymous
p.Asp447Ser	2.45928e-24	-0.591625	nonsynonymous
p.Asp447Ter	1.47726e-22	-0.846133	nonsense
p.Asp447Thr	5.39034e-24	-0.793139	nonsynonymous
p.Asp447Val	9.1486e-27	-0.694769	nonsynonymous
p.Cys280Arg	2.99468e-24	-0.634503	nonsynonymous
p.Cys280Asp	6.99035e-34	-0.684497	nonsynonymous
p.Cys280Gly	4.2829e-52	-0.562092	nonsynonymous
p.Cys280Ile	1.52888e-35	-0.664905	nonsynonymous
p.Cys280Leu	1.16183e-32	-0.62021	nonsynonymous
p.Cys280Lys	1.25184e-32	-0.826236	nonsynonymous
p.Cys280Pro	5.36374e-25	-0.744724	nonsynonymous
p.Cys280Ter	3.88133e-32	-0.663008	nonsense
p.Cys280Thr	5.25923e-27	-0.59913	nonsynonymous
p.Cys403Arg	4.21717e-40	-0.595755	nonsynonymous
p.Cys403Glu	7.57987e-24	-0.686059	nonsynonymous
p.Cys403Lys	4.7536e-23	-0.605518	nonsynonymous
p.Cys403Ter	7.60235e-37	-0.600413	nonsense
p.Cys490Lys	9.31517e-26	-0.804074	nonsynonymous
p.Cys501Arg	5.09366e-25	-0.713014	nonsynonymous
p.Cys501Pro	1.72789e-37	-0.65258	nonsynonymous
p.Cys501Trp	7.33946e-29	-0.904771	nonsynonymous
p.Gln278Asn	2.38545e-33	-0.581913	nonsynonymous
p.Gln278Leu	6.5047e-33	-0.581381	nonsynonymous
p.Gln278Lys	3.16367e-44	-0.571048	nonsynonymous
p.Gln278Pro	1.82918e-32	-0.698115	nonsynonymous
p.Gln278Ter	4.57834e-26	-0.692481	nonsense
p.Gln312Pro	1.1223e-22	-0.69277	nonsynonymous
p.Gln312Ter	8.45973e-27	-0.744918	nonsense
p.Gln315Pro	6.93774e-17	-0.931694	nonsynonymous
p.Gln327Ter	9.73536e-18	-0.84252	nonsense
p.Gln372Gly	NA	-0.740469	nonsynonymous
p.Gln372Leu	1.10966e-25	-0.90123	nonsynonymous
p.Gln372Pro	2.49205e-31	-0.591749	nonsynonymous
p.Gln423Ter	1.62546e-19	-0.805931	nonsense
p.Gln477Ter	5.10041e-24	-0.662504	nonsense
p.Gln500Asn	4.477e-32	-0.720268	nonsynonymous
p.Gln500Pro	6.43541e-35	-0.583396	nonsynonymous
p.Gln500Ter	7.74148e-26	-0.75178	nonsense
p.Gln516Met	5.16953e-28	-0.606687	nonsynonymous
p.Glu283Pro	1.03939e-19	-0.596611	nonsynonymous
p.Glu313Ala	5.27451e-24	-0.770753	nonsynonymous
p.Glu313Arg	5.35821e-26	-0.729968	nonsynonymous
p.Glu313Asn	1.96694e-22	-0.699939	nonsynonymous
p.Glu313Asp	3.72269e-29	-0.689126	nonsynonymous
p.Glu313Gly	3.13557e-26	-0.740166	nonsynonymous
p.Glu313His	2.91389e-30	-0.972527	nonsynonymous
p.Glu313Ile	8.31386e-25	-0.588234	nonsynonymous
p.Glu313Leu	1.6349e-22	-0.810947	nonsynonymous
p.Glu313Lys	1.45005e-20	-0.610818	nonsynonymous
p.Glu313Met	1.47669e-29	-0.740434	nonsynonymous
p.Glu313Phe	6.45219e-25	-0.749281	nonsynonymous
p.Glu313Pro	2.82894e-33	-0.676119	nonsynonymous
p.Glu313Ser	3.84707e-25	-0.614362	nonsynonymous
p.Glu313Thr	3.39913e-25	-0.627297	nonsynonymous
p.Glu313Tyr	3.98552e-23	-0.875176	nonsynonymous
p.Glu313Val	6.06707e-29	-0.628478	nonsynonymous
p.Glu323Ter	1.90345e-25	-0.736654	nonsense
p.Glu334Ter	1.60283e-27	-0.785536	nonsense
p.Glu335Ter	1.08652e-33	-0.787576	nonsense
p.Glu356Ter	9.88629e-23	-0.765297	nonsense
p.Glu418Ter	2.79758e-23	-0.81415	nonsense
p.Glu435Leu	6.08366e-33	-0.821736	nonsynonymous
p.Glu435Phe	5.04704e-28	-0.789903	nonsynonymous
p.Glu435Thr	1.05095e-47	-0.680563	nonsynonymous
p.Glu435Tyr	2.31838e-28	-0.589597	nonsynonymous
p.Glu435Val	1.28346e-24	-0.630167	nonsynonymous
p.Glu457Arg	3.94716e-26	-1.09278	nonsynonymous
p.Glu457Cys	3.28604e-25	-0.790056	nonsynonymous
p.Glu457Gln	2.87189e-27	-0.723875	nonsynonymous
p.Glu457Gly	5.37551e-20	-0.794367	nonsynonymous
p.Glu457Leu	4.14615e-26	-0.786103	nonsynonymous
p.Glu457Met	1.84999e-31	-0.672152	nonsynonymous
p.Glu457Phe	8.96995e-15	-0.664692	nonsynonymous
p.Glu457Pro	1.41338e-34	-0.613308	nonsynonymous
p.Glu457Ser	3.41148e-35	-0.722616	nonsynonymous
p.Glu457Thr	1.74319e-30	-0.639334	nonsynonymous
p.Glu457Val	8.63309e-12	-0.592515	nonsynonymous
p.Glu479Ter	9.35601e-32	-0.792982	nonsense
p.Glu492Ter	3.12607e-29	-0.798443	nonsense
p.Glu505Ter	3.74192e-21	-0.864556	nonsense
p.Glu507Ter	1.24743e-27	-0.791622	nonsense
p.Glu508Ter	9.20205e-32	-0.662478	nonsense
p.Gly277Ala	2.58129e-18	-0.762088	nonsynonymous
p.Gly277Arg	1.18027e-30	-0.75962	nonsynonymous
p.Gly277Asp	0.000793828	-0.6272	nonsynonymous
p.Gly277Gln	7.69858e-21	-0.769907	nonsynonymous
p.Gly277Leu	5.74661e-14	-0.87345	nonsynonymous
p.Gly277Lys	3.93644e-41	-0.705303	nonsynonymous
p.Gly277Met	1.01539e-25	-0.687963	nonsynonymous
p.Gly277Ser	1.51336e-34	-0.683634	nonsynonymous
p.Gly277Ter	7.30129e-17	-0.728618	nonsense
p.Gly277Val	3.04593e-35	-0.709785	nonsynonymous
p.Gly279Ala	1.36509e-30	-0.887592	nonsynonymous
p.Gly279Arg	2.76621e-37	-0.630228	nonsynonymous
p.Gly279Asp	1.68801e-22	-0.688472	nonsynonymous
p.Gly279Glu	6.09523e-53	-0.603914	nonsynonymous
p.Gly279His	9.88609e-25	-0.671332	nonsynonymous
p.Gly279Ile	2.61364e-26	-0.642014	nonsynonymous
p.Gly279Leu	2.37749e-29	-0.786871	nonsynonymous
p.Gly279Lys	1.7859e-16	-0.722242	nonsynonymous
p.Gly279Met	1.43162e-25	-0.739351	nonsynonymous
p.Gly279Phe	3.99117e-27	-0.717089	nonsynonymous
p.Gly279Pro	7.86625e-25	-0.785823	nonsynonymous
p.Gly279Ser	1.12408e-23	-0.681791	nonsynonymous
p.Gly279Thr	1.57412e-27	-0.580723	nonsynonymous
p.Gly279Trp	3.58638e-27	-0.560745	nonsynonymous
p.Gly279Tyr	1.342e-24	-0.683767	nonsynonymous
p.Gly279Val	2.2587e-23	-0.752707	nonsynonymous
p.Gly282Arg	1.20804e-19	-0.729897	nonsynonymous
p.Gly282Asn	4.84393e-24	-0.664953	nonsynonymous
p.Gly282Asp	1.04169e-18	-0.668451	nonsynonymous
p.Gly282Ile	9.20238e-24	-0.597234	nonsynonymous
p.Gly282Leu	9.127e-23	-0.830296	nonsynonymous
p.Gly282Lys	9.70586e-24	-0.832897	nonsynonymous
p.Gly282Phe	1.75977e-31	-0.665704	nonsynonymous
p.Gly282Pro	1.51932e-31	-0.905754	nonsynonymous
p.Gly282Ser	1.29312e-30	-0.616201	nonsynonymous
p.Gly282Tyr	1.60939e-39	-0.996227	nonsynonymous
p.Gly282Val	1.5987e-22	-0.586878	nonsynonymous
p.Gly287Arg	5.31214e-28	-0.671669	nonsynonymous
p.Gly287Asn	2.84537e-34	-0.847859	nonsynonymous
p.Gly287Ile	1.25285e-32	-0.667409	nonsynonymous
p.Gly287Leu	2.62989e-29	-0.760978	nonsynonymous
p.Gly287Lys	1.42923e-26	-0.570997	nonsynonymous
p.Gly287Pro	6.86019e-25	-0.768653	nonsynonymous
p.Gly287Ter	6.15152e-32	-0.675851	nonsense
p.Gly347Pro	3.61522e-31	-0.668145	nonsynonymous
p.Gly347Ter	5.5773e-27	-0.779048	nonsense
p.Gly355Ter	1.37516e-24	-0.697514	nonsense
p.Gly376Arg	1.68469e-27	-0.789141	nonsynonymous
p.Gly376Asp	3.41624e-18	-0.858599	nonsynonymous
p.Gly376Glu	5.67924e-19	-0.68427	nonsynonymous
p.Gly376Leu	5.66276e-34	-0.613158	nonsynonymous
p.Gly376Lys	1.86044e-55	-0.6082	nonsynonymous
p.Gly376Phe	3.25646e-26	-0.711601	nonsynonymous
p.Gly376Pro	2.33654e-22	-0.706108	nonsynonymous
p.Gly376Ter	1.12785e-20	-0.770589	nonsense
p.Gly376Thr	3.35497e-26	-0.638589	nonsynonymous
p.Gly376Trp	8.11254e-32	-0.860161	nonsynonymous
p.Gly376Val	5.97551e-27	-0.609584	nonsynonymous
p.Gly398Pro	1.3062e-26	-0.747053	nonsynonymous
p.Gly398Ter	7.95706e-25	-0.802244	nonsense
p.Gly409Ala	2.9882e-32	-0.636677	nonsynonymous
p.Gly409Arg	3.27026e-26	-0.722684	nonsynonymous
p.Gly409Asp	4.10041e-24	-0.683541	nonsynonymous
p.Gly409Gln	1.04868e-22	-0.70451	nonsynonymous
p.Gly409Glu	2.25974e-25	-0.654254	nonsynonymous
p.Gly409Ile	2.70669e-38	-0.851578	nonsynonymous
p.Gly409Leu	1.50103e-25	-0.729527	nonsynonymous
p.Gly409Lys	8.70459e-23	-0.921203	nonsynonymous
p.Gly409Met	1.32575e-24	-0.699621	nonsynonymous
p.Gly409Phe	1.2799e-20	-0.807202	nonsynonymous
p.Gly409Pro	1.68276e-21	-0.579854	nonsynonymous
p.Gly409Ter	7.81035e-22	-0.778633	nonsense
p.Gly409Trp	2.84416e-25	-0.666114	nonsynonymous
p.Gly409Val	8.84872e-30	-0.739745	nonsynonymous
p.Gly424Gln	8.15979e-12	-0.614764	nonsynonymous
p.Gly424Glu	5.86243e-41	-0.637788	nonsynonymous
p.Gly424Ile	2.47966e-26	-0.677815	nonsynonymous
p.Gly424Lys	8.19221e-34	-0.673828	nonsynonymous
p.Gly424Met	8.85567e-27	-0.616668	nonsynonymous
p.Gly424Thr	1.69825e-32	-0.590628	nonsynonymous
p.Gly424Val	1.17293e-33	-0.613913	nonsynonymous
p.Gly440Asp	2.69073e-25	-0.677628	nonsynonymous
p.Gly440Gln	1.87174e-46	-0.571275	nonsynonymous
p.Gly440Glu	3.96632e-32	-0.781566	nonsynonymous
p.Gly440Pro	2.02645e-27	-0.776704	nonsynonymous
p.Gly440Ter	1.55318e-28	-0.739096	nonsense
p.Gly452Asn	2.94341e-21	-0.73049	nonsynonymous
p.Gly452Ile	7.9369e-15	-0.779538	nonsynonymous
p.Gly452Lys	1.30208e-16	-0.819744	nonsynonymous
p.Gly481Ile	8.9126e-29	-0.721036	nonsynonymous
p.Gly481Pro	8.6683e-28	-0.64861	nonsynonymous
p.Gly481Ter	2.74457e-28	-0.843694	nonsense
p.Gly481Val	1.08295e-32	-0.630472	nonsynonymous
p.His387Ala	8.04336e-23	-0.895218	nonsynonymous
p.His387Arg	1.95885e-25	-0.733725	nonsynonymous
p.His387Cys	2.80734e-23	-0.780314	nonsynonymous
p.His387Gln	1.75164e-13	-0.8045	nonsynonymous
p.His387Gly	3.43025e-30	-0.702844	nonsynonymous
p.His387Met	1.75274e-20	-0.718169	nonsynonymous
p.His387Phe	3.66892e-27	-0.760642	nonsynonymous
p.His387Thr	4.19377e-24	-0.734204	nonsynonymous
p.His387Val	1.43309e-28	-0.761963	nonsynonymous
p.His495Pro	3.2232e-25	-0.672001	nonsynonymous
p.Ile297Arg	1.69891e-28	-0.695218	nonsynonymous
p.Ile297Asp	1.42511e-37	-0.818688	nonsynonymous
p.Ile297Pro	2.7694e-25	-0.688615	nonsynonymous
p.Ile297Ter	1.22471e-28	-0.774375	nonsense
p.Ile337Asn	2.36099e-54	-0.905562	nonsynonymous
p.Ile337Gln	1.72827e-28	-0.758709	nonsynonymous
p.Ile337Pro	7.43802e-32	-0.566552	nonsynonymous
p.Ile339Ala	5.36209e-25	-0.587546	nonsynonymous
p.Ile339Arg	3.12059e-23	-0.745829	nonsynonymous
p.Ile339Asp	1.18341e-24	-0.759005	nonsynonymous
p.Ile339Cys	4.52179e-21	-0.659304	nonsynonymous
p.Ile339Glu	3.66525e-36	-0.747703	nonsynonymous
p.Ile339Gly	1.58351e-29	-0.607123	nonsynonymous
p.Ile339Met	1.02243e-32	-0.567581	nonsynonymous
p.Ile339Pro	1.72638e-28	-0.79085	nonsynonymous
p.Ile339Ser	6.23885e-31	-0.700106	nonsynonymous
p.Ile339Ter	9.64594e-37	-0.754777	nonsense
p.Ile339Thr	3.21038e-33	-0.582923	nonsynonymous
p.Ile339Tyr	2.32991e-24	-0.773556	nonsynonymous
p.Ile373Arg	6.57503e-27	-0.738982	nonsynonymous
p.Ile373Asp	2.60692e-25	-0.724607	nonsynonymous
p.Ile373Glu	2.24904e-26	-0.912288	nonsynonymous
p.Ile373Leu	1.29178e-83	-0.622145	nonsynonymous
p.Ile373Lys	3.77636e-36	-0.767266	nonsynonymous
p.Ile373Pro	3.46311e-21	-0.707547	nonsynonymous
p.Ile395Arg	4.70335e-25	-0.694841	nonsynonymous
p.Ile395Asp	8.69096e-36	-0.843529	nonsynonymous
p.Ile395Leu	4.45546e-25	-0.652173	nonsynonymous
p.Ile395Phe	5.64152e-31	-0.653965	nonsynonymous
p.Ile395Ter	2.76979e-33	-0.82028	nonsense
p.Ile395Tyr	1.76442e-23	-0.683507	nonsynonymous
p.Ile429Asn	1.53082e-16	-0.675795	nonsynonymous
p.Ile429Asp	5.2511e-21	-0.900641	nonsynonymous
p.Ile429Gly	4.47554e-43	-0.69985	nonsynonymous
p.Ile429His	2.67357e-64	-0.698141	nonsynonymous
p.Ile429Pro	2.71994e-29	-0.571236	nonsynonymous
p.Ile429Ser	9.56035e-32	-0.821108	nonsynonymous
p.Ile429Thr	4.88532e-29	-0.609844	nonsynonymous
p.Ile429Tyr	7.5629e-63	-0.664767	nonsynonymous
p.Ile444Ter	3.11037e-22	-0.846981	nonsense
p.Ile453Arg	1.20855e-26	-0.742591	nonsynonymous
p.Ile453Gln	1.43263e-30	-0.618637	nonsynonymous
p.Ile453His	1.51106e-25	-0.724337	nonsynonymous
p.Ile453Lys	2.18539e-20	-0.779426	nonsynonymous
p.Ile453Met	2.25349e-15	-0.589241	nonsynonymous
p.Ile453Phe	2.33046e-22	-0.629316	nonsynonymous
p.Ile453Pro	2.09727e-37	-0.789536	nonsynonymous
p.Ile453Ser	1.71142e-22	-0.699768	nonsynonymous
p.Ile453Trp	5.96566e-20	-0.627691	nonsynonymous
p.Leu276Ter	1.0268e-22	-0.652479	nonsense
p.Leu300His	2.37405e-16	-0.624029	nonsynonymous
p.Leu300Ile	4.85935e-36	-0.65961	nonsynonymous
p.Leu300Phe	3.75081e-30	-0.584697	nonsynonymous
p.Leu300Ter	6.56958e-27	-0.803736	nonsense
p.Leu300Trp	3.44892e-36	-0.648221	nonsynonymous
p.Leu300Tyr	4.51954e-47	-0.567257	nonsynonymous
p.Leu311Arg	1.31105e-71	-0.565241	nonsynonymous
p.Leu320Arg	4.77751e-25	-0.699914	nonsynonymous
p.Leu320Asp	4.66946e-23	-0.737103	nonsynonymous
p.Leu320Gln	1.0413e-24	-0.676153	nonsynonymous
p.Leu320Glu	7.76354e-16	-0.761354	nonsynonymous
p.Leu320Gly	3.74531e-29	-0.574549	nonsynonymous
p.Leu320His	4.55049e-21	-0.656449	nonsynonymous
p.Leu320Lys	2.20763e-22	-0.688276	nonsynonymous
p.Leu320Pro	2.38273e-29	-0.637862	nonsynonymous
p.Leu320Ter	2.36178e-28	-0.858581	nonsense
p.Leu325Arg	2.78717e-27	-0.727269	nonsynonymous
p.Leu325Asp	2.83104e-27	-0.69134	nonsynonymous
p.Leu325Gly	1.50168e-19	-0.574263	nonsynonymous
p.Leu325Phe	3.58935e-15	-0.932302	nonsynonymous
p.Leu325Ter	1.2926e-20	-0.698448	nonsense
p.Leu325Tyr	2.07116e-28	-0.717069	nonsynonymous
p.Leu328Asn	1.28853e-27	-0.658068	nonsynonymous
p.Leu328His	1.40303e-24	-0.647547	nonsynonymous
p.Leu328Tyr	2.11696e-30	-0.587116	nonsynonymous
p.Leu328Val	3.5886e-21	-0.581367	nonsynonymous
p.Leu349Arg	2.11788e-26	-0.77552	nonsynonymous
p.Leu349Asp	1.05121e-25	-0.70467	nonsynonymous
p.Leu349His	1.4163e-36	-0.655965	nonsynonymous
p.Leu349Lys	3.98637e-29	-0.716872	nonsynonymous
p.Leu349Pro	4.63648e-27	-0.63659	nonsynonymous
p.Leu349Ter	2.89962e-32	-0.640742	nonsense
p.Leu353Asp	2.23909e-29	-0.622776	nonsynonymous
p.Leu353Lys	1.68704e-26	-0.751565	nonsynonymous
p.Leu353Pro	7.17052e-28	-0.673867	nonsynonymous
p.Leu353Ter	3.50173e-32	-0.783698	nonsense
p.Leu366Glu	2.06739e-28	-0.591947	nonsynonymous
p.Leu390Lys	2.21157e-19	-0.895467	nonsynonymous
p.Leu396Asp	3.10002e-16	-0.69818	nonsynonymous
p.Leu396Gln	1.02286e-24	-0.638193	nonsynonymous
p.Leu396Glu	2.90469e-27	-0.638665	nonsynonymous
p.Leu396Lys	1.77024e-32	-0.71407	nonsynonymous
p.Leu396Pro	7.34245e-26	-0.720369	nonsynonymous
p.Leu396Ser	1.36882e-20	-0.600408	nonsynonymous
p.Leu410Ala	1.29915e-36	-0.694012	nonsynonymous
p.Leu410Arg	5.99126e-29	-0.699155	nonsynonymous
p.Leu410Gln	5.3333e-19	-0.728552	nonsynonymous
p.Leu410Glu	4.59296e-31	-0.784919	nonsynonymous
p.Leu410Gly	6.94488e-24	-0.816018	nonsynonymous
p.Leu410Lys	1.09291e-16	-0.770625	nonsynonymous
p.Leu410Pro	6.52572e-21	-0.721625	nonsynonymous
p.Leu410Ser	2.04657e-15	-0.796076	nonsynonymous
p.Leu410Ter	1.87711e-24	-0.732097	nonsense
p.Leu410Tyr	9.95365e-26	-0.587291	nonsynonymous
p.Leu410Val	1.83711e-16	-0.635244	nonsynonymous
p.Leu438Arg	4.33766e-84	-0.724137	nonsynonymous
p.Leu454Arg	1.25729e-30	-0.746498	nonsynonymous
p.Leu454Asn	3.07891e-24	-0.675444	nonsynonymous
p.Leu454Asp	3.3928e-34	-0.581321	nonsynonymous
p.Leu454Glu	9.22907e-40	-0.663341	nonsynonymous
p.Leu454Gly	2.15303e-45	-0.598775	nonsynonymous
p.Leu454Lys	1.02739e-27	-0.570894	nonsynonymous
p.Leu454Pro	9.81384e-25	-0.710313	nonsynonymous
p.Leu454Ter	1.98543e-25	-0.712763	nonsense
p.Leu455Arg	1.78102e-28	-0.790714	nonsynonymous
p.Leu455Asn	1.05576e-42	-0.678423	nonsynonymous
p.Leu455Asp	8.38057e-20	-0.701863	nonsynonymous
p.Leu455Glu	3.94573e-24	-0.588781	nonsynonymous
p.Leu455His	1.73604e-28	-0.740334	nonsynonymous
p.Leu455Lys	1.67149e-24	-0.665399	nonsynonymous
p.Leu455Phe	2.34792e-17	-0.59487	nonsynonymous
p.Leu455Pro	2.47818e-25	-0.814854	nonsynonymous
p.Leu455Ter	3.95231e-24	-0.863403	nonsense
p.Leu458Asn	1.85306e-24	-0.601179	nonsynonymous
p.Leu458Pro	4.71024e-22	-0.697824	nonsynonymous
p.Leu458Ter	1.12897e-32	-0.846697	nonsense
p.Leu475Arg	3.2234e-29	-0.688142	nonsynonymous
p.Leu475Asp	1.69959e-39	-0.594503	nonsynonymous
p.Leu494Arg	1.47914e-26	-0.797848	nonsynonymous
p.Leu494His	4.51453e-38	-0.613144	nonsynonymous
p.Leu494Pro	5.8272e-34	-0.658235	nonsynonymous
p.Leu515Arg	2.09166e-29	-0.681611	nonsynonymous
p.Leu515Asp	1.14367e-31	-0.574176	nonsynonymous
p.Leu515Ter	2.95076e-23	-0.575095	nonsense
p.Lys275Cys	1.27688e-07	-0.764133	nonsynonymous
p.Lys298Ala	2.66531e-31	-0.699369	nonsynonymous
p.Lys298Arg	5.80497e-24	-0.643545	nonsynonymous
p.Lys298Glu	2.15227e-27	-0.80387	nonsynonymous
p.Lys298Gly	1.86779e-22	-0.659008	nonsynonymous
p.Lys298His	5.06746e-28	-0.687913	nonsynonymous
p.Lys298Leu	1.85073e-26	-0.847167	nonsynonymous
p.Lys298Phe	1.7337e-30	-0.794283	nonsynonymous
p.Lys298Pro	1.36137e-37	-0.789761	nonsynonymous
p.Lys298Ser	2.12331e-36	-0.775948	nonsynonymous
p.Lys298Ter	7.23324e-21	-0.759418	nonsense
p.Lys298Val	2.43e-26	-0.754075	nonsynonymous
p.Lys301Ala	1.54519e-24	-0.692126	nonsynonymous
p.Lys301Asn	1.96318e-33	-0.633884	nonsynonymous
p.Lys301Asp	4.65678e-30	-0.765175	nonsynonymous
p.Lys301Cys	6.73787e-31	-0.572845	nonsynonymous
p.Lys301Glu	1.20863e-28	-0.75795	nonsynonymous
p.Lys301Gly	1.54078e-33	-0.660828	nonsynonymous
p.Lys301His	3.13492e-29	-0.637175	nonsynonymous
p.Lys301Phe	1.4598e-31	-0.731647	nonsynonymous
p.Lys301Pro	3.40085e-35	-0.697062	nonsynonymous
p.Lys301Ser	6.34815e-31	-0.678276	nonsynonymous
p.Lys301Ter	1.54821e-29	-0.738552	nonsense
p.Lys301Thr	1.86053e-31	-0.610976	nonsynonymous
p.Lys301Trp	2.55053e-22	-0.852908	nonsynonymous
p.Lys301Tyr	2.55153e-29	-0.807746	nonsynonymous
p.Lys318Ala	1.25394e-28	-0.560627	nonsynonymous
p.Lys318Cys	1.01595e-36	-0.603539	nonsynonymous
p.Lys318Phe	1.75685e-29	-0.720888	nonsynonymous
p.Lys318Pro	1.26688e-26	-0.667533	nonsynonymous
p.Lys318Ter	7.25599e-29	-0.773846	nonsense
p.Lys318Val	3.4965e-27	-0.59029	nonsynonymous
p.Lys354Ter	6.44414e-25	-0.77359	nonsense
p.Lys404Gly	3.04759e-15	-0.574308	nonsynonymous
p.Lys404Pro	2.46053e-20	-0.661559	nonsynonymous
p.Lys426Asp	1.50883e-26	-0.570862	nonsynonymous
p.Lys426Gly	2.40265e-35	-0.638392	nonsynonymous
p.Lys426Ter	1.0834e-30	-0.901017	nonsense
p.Lys430Asp	6.8025e-34	-0.768962	nonsynonymous
p.Lys430Gln	1.36139e-26	-0.597087	nonsynonymous
p.Lys430Gly	9.58879e-46	-0.737196	nonsynonymous
p.Lys430His	1.87001e-22	-0.730477	nonsynonymous
p.Lys430Phe	1.32041e-56	-0.674608	nonsynonymous
p.Lys430Trp	1.2236e-17	-0.770044	nonsynonymous
p.Lys430Tyr	1.13285e-27	-0.811865	nonsynonymous
p.Lys445Ter	4.0354e-26	-0.818192	nonsense
p.Met286Ter	1.66208e-26	-0.773755	nonsense
p.Met305Leu	1.04687e-34	-0.579662	nonsynonymous
p.Met305Phe	7.74744e-28	-0.602491	nonsynonymous
p.Met305Pro	3.34691e-31	-0.623223	nonsynonymous
p.Met317Arg	1.06114e-26	-0.763785	nonsynonymous
p.Met317Asp	2.61686e-25	-0.615363	nonsynonymous
p.Met317Ile	4.62714e-37	-0.901008	nonsynonymous
p.Met317Lys	3.62097e-20	-0.616982	nonsynonymous
p.Met317Phe	1.72476e-29	-0.677116	nonsynonymous
p.Met317Ter	3.62147e-35	-0.698546	nonsense
p.Met317Trp	2.80301e-30	-0.809384	nonsynonymous
p.Met317Val	1.19227e-23	-0.612354	nonsynonymous
p.Met344Asp	2.0508e-22	-0.565925	nonsynonymous
p.Met344Pro	3.45308e-26	-0.654179	nonsynonymous
p.Met369Ter	1.33329e-26	-0.7985	nonsense
p.Met377Arg	2.6395e-26	-0.775624	nonsynonymous
p.Met377Asp	3.22006e-23	-0.751554	nonsynonymous
p.Met377Gln	1.12954e-56	-0.594036	nonsynonymous
p.Met377Lys	2.98328e-20	-0.627308	nonsynonymous
p.Met377Pro	8.86888e-22	-0.821324	nonsynonymous
p.Met383Pro	9.3962e-34	-0.734143	nonsynonymous
p.Met383Tyr	2.19783e-15	-0.616457	nonsynonymous
p.Met469Asp	2.81979e-29	-0.573661	nonsynonymous
p.Met469Pro	2.12473e-18	-0.879991	nonsynonymous
p.Met469Ter	1.64695e-14	-0.652763	nonsense
p.Met484Arg	1.39338e-29	-0.733917	nonsynonymous
p.Met484Asp	6.00156e-37	-0.576316	nonsynonymous
p.Met484Gly	3.44614e-33	-0.675438	nonsynonymous
p.Met484Ter	4.40633e-23	-0.723336	nonsense
p.Met484Trp	5.29514e-37	-0.586334	nonsynonymous
p.Met498Arg	1.52837e-31	-0.721813	nonsynonymous
p.Phe281Arg	5.55849e-23	-0.607629	nonsynonymous
p.Phe281Asn	1.04541e-26	-0.669485	nonsynonymous
p.Phe281Cys	3.54525e-29	-0.629653	nonsynonymous
p.Phe281Glu	1.47021e-23	-0.681175	nonsynonymous
p.Phe281Gly	1.64997e-39	-0.676107	nonsynonymous
p.Phe281Leu	2.49254e-27	-0.586619	nonsynonymous
p.Phe281Ser	9.01909e-29	-0.637136	nonsynonymous
p.Phe281Thr	5.82115e-27	-0.823989	nonsynonymous
p.Phe281Tyr	1.56657e-55	-0.631709	nonsynonymous
p.Phe281Val	2.07175e-16	-0.828057	nonsynonymous
p.Phe310Glu	2.97551e-26	-0.600613	nonsynonymous
p.Phe310Gly	6.62553e-59	-0.649283	nonsynonymous
p.Phe310His	1.05503e-19	-0.681059	nonsynonymous
p.Phe310Ter	8.21988e-29	-0.753404	nonsense
p.Phe408Arg	8.50976e-22	-0.619	nonsynonymous
p.Phe408Asn	1.64551e-30	-1.11131	nonsynonymous
p.Phe408Gln	3.10151e-13	-0.587282	nonsynonymous
p.Phe408Gly	5.05624e-35	-0.814302	nonsynonymous
p.Phe408Leu	3.6566e-25	-0.618051	nonsynonymous
p.Phe408Lys	4.11492e-24	-0.649118	nonsynonymous
p.Phe408Met	2.68754e-89	-1.01285	nonsynonymous
p.Phe408Ser	4.08914e-30	-0.655395	nonsynonymous
p.Phe408Thr	3.47431e-22	-0.750607	nonsynonymous
p.Phe408Tyr	4.60013e-25	-0.637547	nonsynonymous
p.Phe427Ala	4.30376e-27	-0.699257	nonsynonymous
p.Phe427Arg	4.31644e-24	-0.761767	nonsynonymous
p.Phe427Asn	1.99762e-25	-0.577493	nonsynonymous
p.Phe427Asp	1.39191e-19	-0.801539	nonsynonymous
p.Phe427Cys	1.39583e-26	-0.57975	nonsynonymous
p.Phe427Gln	9.20071e-33	-0.771252	nonsynonymous
p.Phe427Glu	1.06901e-19	-0.759552	nonsynonymous
p.Phe427Gly	1.75104e-29	-0.720589	nonsynonymous
p.Phe427His	7.24375e-29	-0.572298	nonsynonymous
p.Phe427Lys	1.55752e-32	-0.779069	nonsynonymous
p.Phe427Pro	4.98699e-26	-0.681409	nonsynonymous
p.Phe427Ser	5.54038e-28	-0.692793	nonsynonymous
p.Phe427Ter	4.1228e-24	-0.919316	nonsense
p.Phe427Thr	3.90869e-29	-0.719627	nonsynonymous
p.Phe427Trp	5.67149e-46	-0.693549	nonsynonymous
p.Phe427Tyr	1.69256e-35	-0.591775	nonsynonymous
p.Phe427Val	9.39671e-33	-0.594891	nonsynonymous
p.Phe442Arg	7.09789e-37	-0.792735	nonsynonymous
p.Phe442Asp	2.61166e-25	-0.613835	nonsynonymous
p.Phe442Glu	3.36761e-24	-0.816641	nonsynonymous
p.Phe442Lys	5.78825e-29	-0.747016	nonsynonymous
p.Phe442Ter	3.94939e-25	-0.746664	nonsense
p.Phe451Arg	6.32149e-24	-0.646615	nonsynonymous
p.Phe451Asn	8.5763e-66	-0.636156	nonsynonymous
p.Phe451Asp	6.37991e-33	-0.713102	nonsynonymous
p.Phe451Gln	1.48117e-32	-0.652012	nonsynonymous
p.Phe451Glu	5.06398e-27	-0.758537	nonsynonymous
p.Phe451Gly	1.05187e-25	-0.595546	nonsynonymous
p.Phe451His	3.24118e-20	-0.864067	nonsynonymous
p.Phe451Pro	1.56599e-24	-0.668047	nonsynonymous
p.Phe451Ser	7.55491e-35	-0.571069	nonsynonymous
p.Phe451Ter	5.21739e-27	-0.759659	nonsense
p.Phe512Arg	1.00238e-34	-0.700555	nonsynonymous
p.Phe512Asp	1.3668e-29	-0.68252	nonsynonymous
p.Phe512Lys	2.98867e-29	-0.741408	nonsynonymous
p.Phe512Ter	2.42837e-19	-0.790389	nonsense
p.Phe518Ter	6.95737e-22	-0.914779	nonsense
p.Pro302Ter	2.71329e-22	-0.898354	nonsense
p.Pro307Ter	4.2567e-25	-0.815484	nonsense
p.Pro336Arg	4.78801e-17	-0.561648	nonsynonymous
p.Pro336Ile	1.16677e-28	-0.629654	nonsynonymous
p.Pro336Ser	1.39793e-23	-0.716174	nonsynonymous
p.Pro336Ter	1.66915e-25	-0.709041	nonsense
p.Pro336Thr	2.29906e-36	-0.583494	nonsynonymous
p.Pro428Asn	9.92352e-29	-0.766533	nonsynonymous
p.Pro428His	3.42726e-25	-0.709084	nonsynonymous
p.Pro428Leu	1.24878e-30	-0.930523	nonsynonymous
p.Pro428Phe	1.53994e-17	-0.58426	nonsynonymous
p.Pro428Ser	2.38447e-25	-0.748467	nonsynonymous
p.Pro428Thr	1.99558e-26	-0.762179	nonsynonymous
p.Pro428Tyr	7.41664e-15	-0.741102	nonsynonymous
p.Pro434Asp	1.63019e-35	-0.64487	nonsynonymous
p.Pro465Arg	9.08997e-26	-0.824596	nonsynonymous
p.Pro465Asn	9.63388e-46	-0.734877	nonsynonymous
p.Pro465Asp	4.74691e-29	-0.718159	nonsynonymous
p.Pro465Gln	1.42719e-26	-0.66722	nonsynonymous
p.Pro465Glu	4.03248e-23	-0.753636	nonsynonymous
p.Pro465Gly	2.5433e-32	-0.767128	nonsynonymous
p.Pro465His	1.60849e-32	-0.827824	nonsynonymous
p.Pro465Phe	8.94077e-25	-0.71781	nonsynonymous
p.Pro465Ser	2.42139e-26	-0.714134	nonsynonymous
p.Pro465Ter	6.57989e-23	-0.632665	nonsense
p.Pro467Ter	1.70557e-21	-0.859678	nonsense
p.Pro485Ter	7.48635e-24	-0.718045	nonsense
p.Pro487Lys	1.99986e-35	-0.727124	nonsynonymous
p.Pro488Ter	4.2707e-18	-0.874727	nonsense
p.Pro491Ter	2.10005e-26	-0.799921	nonsense
p.Pro506Ter	1.19565e-25	-0.612527	nonsense
p.Pro510Tyr	5.31822e-36	-1.04582	nonsynonymous
p.Ser306Gln	1.57922e-29	-0.701832	nonsynonymous
p.Ser306Ter	2.18021e-28	-0.677555	nonsense
p.Ser306Val	3.36544e-22	-0.573514	nonsynonymous
p.Ser333Asn	2.43497e-68	-0.579115	nonsynonymous
p.Ser333Leu	1.02812e-24	-0.632869	nonsynonymous
p.Ser333Ter	4.64109e-20	-0.790003	nonsense
p.Ser348Arg	1.27853e-30	-0.708368	nonsynonymous
p.Ser348Glu	2.37906e-23	-0.709258	nonsynonymous
p.Ser348Gly	5.58066e-29	-0.614873	nonsynonymous
p.Ser348His	2.30706e-29	-0.678944	nonsynonymous
p.Ser348Ile	5.74852e-31	-0.776413	nonsynonymous
p.Ser348Leu	3.39222e-31	-0.68869	nonsynonymous
p.Ser348Lys	1.7495e-26	-0.697033	nonsynonymous
p.Ser348Met	7.11172e-29	-0.683386	nonsynonymous
p.Ser348Phe	1.16863e-26	-0.646057	nonsynonymous
p.Ser348Pro	2.3236e-30	-0.658782	nonsynonymous
p.Ser348Ter	4.33453e-23	-0.80102	nonsense
p.Ser348Thr	1.12501e-26	-0.653652	nonsynonymous
p.Ser348Tyr	1.1848e-24	-0.745374	nonsynonymous
p.Ser348Val	6.29379e-25	-0.698554	nonsynonymous
p.Ser446Arg	2.12249e-32	-0.69409	nonsynonymous
p.Ser446Pro	4.21688e-28	-0.78149	nonsynonymous
p.Ser446Tyr	6.87132e-33	-0.861069	nonsynonymous
p.Ser450Arg	3.64495e-34	-0.769667	nonsynonymous
p.Ser450Asn	2.2205e-26	-0.60634	nonsynonymous
p.Ser450Asp	5.81038e-26	-0.750978	nonsynonymous
p.Ser450Gln	1.5789e-31	-0.613623	nonsynonymous
p.Ser450Glu	1.60586e-29	-0.597068	nonsynonymous
p.Ser450His	1.29153e-23	-0.656825	nonsynonymous
p.Ser450Ile	9.92139e-22	-0.588038	nonsynonymous
p.Ser450Leu	1.36358e-24	-0.679505	nonsynonymous
p.Ser450Lys	1.17635e-27	-0.701399	nonsynonymous
p.Ser450Phe	4.01038e-21	-0.673198	nonsynonymous
p.Ser450Pro	2.00588e-30	-0.729279	nonsynonymous
p.Ser450Ter	8.33457e-24	-0.74128	nonsense
p.Ser450Tyr	1.27151e-22	-0.695185	nonsynonymous
p.Ser450Val	1.99816e-31	-0.788278	nonsynonymous
p.Thr288Ter	3.57632e-30	-0.804137	nonsense
p.Thr293Ter	2.04149e-26	-0.727671	nonsense
p.Thr299Pro	6.30394e-31	-0.627585	nonsynonymous
p.Thr299Ter	5.74009e-21	-0.702197	nonsense
p.Thr304Ter	6.78254e-21	-0.831292	nonsense
p.Thr357Ter	9.99164e-25	-0.825202	nonsense
p.Thr420Gly	1.45397e-34	-0.602755	nonsynonymous
p.Thr420Pro	2.78341e-21	-0.689011	nonsynonymous
p.Thr420Ter	1.38878e-23	-0.761473	nonsense
p.Thr432Ala	6.60713e-30	-0.681966	nonsynonymous
p.Thr432Arg	2.14969e-29	-0.747488	nonsynonymous
p.Thr432Asn	1.84363e-23	-0.687228	nonsynonymous
p.Thr432Asp	7.3564e-27	-0.578002	nonsynonymous
p.Thr432Cys	1.16214e-26	-0.779552	nonsynonymous
p.Thr432Gln	7.76908e-30	-0.738353	nonsynonymous
p.Thr432Glu	1.32137e-24	-0.788482	nonsynonymous
p.Thr432Gly	1.11492e-28	-0.643782	nonsynonymous
p.Thr432His	2.26481e-27	-0.611745	nonsynonymous
p.Thr432Ile	9.76874e-28	-0.689827	nonsynonymous
p.Thr432Leu	3.06428e-35	-0.691996	nonsynonymous
p.Thr432Lys	4.9637e-26	-0.718085	nonsynonymous
p.Thr432Met	8.51977e-26	-0.634009	nonsynonymous
p.Thr432Phe	2.59938e-27	-0.686282	nonsynonymous
p.Thr432Pro	6.85613e-29	-0.859882	nonsynonymous
p.Thr432Ter	2.37311e-26	-0.672555	nonsense
p.Thr432Trp	2.16156e-19	-0.689695	nonsynonymous
p.Thr432Tyr	1.08615e-27	-0.667191	nonsynonymous
p.Thr432Val	4.32664e-30	-0.686024	nonsynonymous
p.Thr443Ter	3.66488e-28	-0.899901	nonsense
p.Thr456Ter	8.12026e-35	-0.764673	nonsense
p.Thr460Pro	2.73572e-35	-0.761252	nonsynonymous
p.Thr460Ter	2.34315e-25	-0.674896	nonsense
p.Trp285Pro	6.64106e-26	-0.768023	nonsynonymous
p.Trp285Ter	1.26706e-45	-0.823008	nonsense
p.Trp289Ter	2.10664e-33	-0.991645	nonsense
p.Trp431Ala	1.63086e-33	-0.671065	nonsynonymous
p.Trp431Arg	6.46362e-28	-0.690438	nonsynonymous
p.Trp431Asn	8.98915e-29	-0.77177	nonsynonymous
p.Trp431Asp	7.23955e-27	-0.847609	nonsynonymous
p.Trp431Cys	8.85278e-29	-0.724778	nonsynonymous
p.Trp431Gln	6.45442e-19	-0.675206	nonsynonymous
p.Trp431Glu	3.80188e-24	-0.748464	nonsynonymous
p.Trp431Gly	9.19221e-34	-0.763675	nonsynonymous
p.Trp431His	2.14039e-26	-0.694197	nonsynonymous
p.Trp431Ile	3.90517e-27	-0.707348	nonsynonymous
p.Trp431Leu	7.1129e-30	-0.723376	nonsynonymous
p.Trp431Lys	2.171e-26	-0.77617	nonsynonymous
p.Trp431Met	1.41565e-30	-0.707509	nonsynonymous
p.Trp431Phe	5.14162e-30	-0.668167	nonsynonymous
p.Trp431Pro	7.45864e-27	-0.806698	nonsynonymous
p.Trp431Ser	4.53707e-28	-0.715733	nonsynonymous
p.Trp431Ter	1.7106e-24	-0.815896	nonsense
p.Trp431Thr	4.80309e-26	-0.732811	nonsynonymous
p.Trp431Tyr	7.24997e-34	-0.731467	nonsynonymous
p.Trp431Val	5.38876e-27	-0.681264	nonsynonymous
p.Trp449Ala	1.07734e-26	-0.757254	nonsynonymous
p.Trp449Arg	2.04282e-31	-0.793678	nonsynonymous
p.Trp449Asp	2.61999e-25	-0.680154	nonsynonymous
p.Trp449Cys	1.54645e-16	-0.623419	nonsynonymous
p.Trp449Gln	8.84348e-41	-0.799271	nonsynonymous
p.Trp449Glu	7.18586e-31	-0.744342	nonsynonymous
p.Trp449Gly	1.84466e-22	-0.670122	nonsynonymous
p.Trp449Leu	4.47463e-24	-0.720322	nonsynonymous
p.Trp449Lys	2.68411e-31	-0.60433	nonsynonymous
p.Trp449Met	6.82728e-27	-0.685226	nonsynonymous
p.Trp449Pro	6.90764e-28	-0.708496	nonsynonymous
p.Trp449Ser	1.68112e-28	-0.714614	nonsynonymous
p.Trp449Ter	9.5357e-32	-0.91226	nonsense
p.Trp449Thr	2.14143e-17	-0.936938	nonsynonymous
p.Trp449Val	3.65458e-20	-0.626504	nonsynonymous
p.Trp502Arg	6.57839e-28	-0.771805	nonsynonymous
p.Trp502Ile	1.10658e-26	-0.757854	nonsynonymous
p.Trp502Lys	6.06789e-14	-0.960151	nonsynonymous
p.Trp502Pro	1.79353e-26	-0.649117	nonsynonymous
p.Trp502Ter	7.81572e-25	-0.785318	nonsense
p.Tyr329Ter	1.89351e-22	-0.745892	nonsense
p.Tyr338Pro	6.17021e-26	-0.845663	nonsynonymous
p.Tyr338Val	5.77441e-27	-1.28047	nonsynonymous
p.Tyr360Ter	1.14855e-25	-0.613825	nonsense
p.Tyr379Cys	6.84337e-38	-0.631883	nonsynonymous
p.Tyr379Pro	3.17352e-32	-0.607339	nonsynonymous
p.Tyr385Arg	9.59584e-30	-0.663752	nonsynonymous
p.Tyr385Gln	6.72702e-15	-0.812712	nonsynonymous
p.Tyr385Pro	2.22933e-26	-0.726328	nonsynonymous
p.Tyr419Arg	8.03721e-28	-0.699984	nonsynonymous
p.Tyr419Cys	1.2603e-21	-0.656831	nonsynonymous
p.Tyr419Glu	2.75524e-27	-0.621051	nonsynonymous
p.Tyr419Gly	2.38558e-30	-0.683483	nonsynonymous
p.Tyr419His	1.54294e-21	-0.636457	nonsynonymous
p.Tyr419Ile	4.01083e-24	-0.625044	nonsynonymous
p.Tyr419Leu	9.99132e-25	-0.75719	nonsynonymous
p.Tyr419Lys	4.7115e-26	-0.608686	nonsynonymous
p.Tyr419Phe	1.48694e-34	-0.773515	nonsynonymous
p.Tyr419Pro	8.0354e-26	-0.589331	nonsynonymous
p.Tyr419Ser	4.47168e-28	-0.649792	nonsynonymous
p.Tyr419Ter	1.24326e-13	-0.760309	nonsense
p.Tyr419Thr	2.2307e-31	-0.644746	nonsynonymous
p.Tyr419Val	1.63064e-25	-0.639765	nonsynonymous
p.Tyr439Pro	1.5497e-30	-0.69233	nonsynonymous
p.Tyr439Ter	5.67283e-24	-0.757969	nonsense
p.Tyr466Gly	1.25391e-22	-0.865415	nonsynonymous
p.Tyr482Pro	5.98136e-25	-0.655034	nonsynonymous
p.Tyr482Ter	1.25884e-41	-0.696578	nonsense
p.Val274Ter	2.39587e-93	-0.667014	nonsense
p.Val284Arg	7.63764e-25	-0.6954	nonsynonymous
p.Val284Asn	1.05125e-26	-0.693667	nonsynonymous
p.Val284Asp	1.97254e-22	-0.731636	nonsynonymous
p.Val284Glu	6.25431e-32	-0.708675	nonsynonymous
p.Val284His	3.86933e-22	-0.757316	nonsynonymous
p.Val284Ile	4.92077e-25	-0.591395	nonsynonymous
p.Val284Leu	1.74335e-36	-0.600525	nonsynonymous
p.Val284Lys	1.68191e-19	-0.640882	nonsynonymous
p.Val284Met	9.50097e-28	-0.822996	nonsynonymous
p.Val284Pro	8.57688e-38	-0.805755	nonsynonymous
p.Val284Thr	8.59369e-25	-0.74154	nonsynonymous
p.Val284Trp	7.37883e-39	-0.742885	nonsynonymous
p.Val284Tyr	6.24243e-18	-0.759865	nonsynonymous
p.Val316Asp	1.91362e-28	-0.608335	nonsynonymous
p.Val316Gln	1.34209e-25	-0.739892	nonsynonymous
p.Val316Glu	7.66257e-22	-0.760096	nonsynonymous
p.Val316Gly	8.29352e-28	-0.704722	nonsynonymous
p.Val316Lys	8.32447e-26	-0.624199	nonsynonymous
p.Val316Pro	3.24339e-25	-0.661771	nonsynonymous
p.Val316Ter	1.75156e-23	-1.04515	nonsense
p.Val331His	0.151392	-0.587324	nonsynonymous
p.Val331Pro	4.96864e-23	-0.728294	nonsynonymous
p.Val332Glu	2.94293e-35	-0.574419	nonsynonymous
p.Val332Ter	1.43862e-49	-0.722529	nonsense
p.Val340Arg	1.31234e-28	-0.816361	nonsynonymous
p.Val340Asn	1.61505e-33	-0.668166	nonsynonymous
p.Val340Asp	3.69886e-33	-0.773986	nonsynonymous
p.Val340Gln	1.24194e-28	-0.668966	nonsynonymous
p.Val340Glu	1.41193e-25	-0.772607	nonsynonymous
p.Val340His	3.00658e-25	-0.819576	nonsynonymous
p.Val340Lys	6.74514e-31	-0.664881	nonsynonymous
p.Val340Phe	7.36487e-29	-0.632598	nonsynonymous
p.Val340Pro	4.30797e-30	-0.787827	nonsynonymous
p.Val340Ter	1.68466e-23	-0.779862	nonsense
p.Val340Trp	5.69546e-27	-0.675364	nonsynonymous
p.Val340Tyr	8.65448e-26	-0.573091	nonsynonymous
p.Val367Asp	8.39432e-34	-0.565348	nonsynonymous
p.Val367Ter	1.86891e-24	-0.75012	nonsense
p.Val380Ala	3.83758e-24	-0.783614	nonsynonymous
p.Val380Arg	1.58891e-24	-0.753169	nonsynonymous
p.Val380Glu	1.14071e-30	-0.708488	nonsynonymous
p.Val380Gly	3.06566e-19	-0.737805	nonsynonymous
p.Val380Pro	3.15158e-38	-0.567792	nonsynonymous
p.Val380Ter	1.27265e-30	-0.831809	nonsense
p.Val380Tyr	7.28781e-23	-0.565488	nonsynonymous
p.Val386Arg	2.55371e-33	-0.727845	nonsynonymous
p.Val386Asp	3.64912e-17	-0.681955	nonsynonymous
p.Val386Gln	2.87317e-23	-0.671096	nonsynonymous
p.Val386Glu	5.61003e-25	-0.772445	nonsynonymous
p.Val386His	1.82526e-22	-0.822253	nonsynonymous
p.Val386Lys	4.06326e-21	-0.759592	nonsynonymous
p.Val386Pro	1.11422e-22	-0.865065	nonsynonymous
p.Val386Trp	1.03016e-47	-0.821335	nonsynonymous
p.Val386Tyr	3.63881e-26	-0.666136	nonsynonymous
p.Val397Asn	1.33222e-28	-0.61967	nonsynonymous
p.Val397Lys	6.37462e-38	-0.561668	nonsynonymous
p.Val397Pro	8.69372e-31	-0.613571	nonsynonymous
p.Val397Ter	2.02209e-35	-0.764082	nonsense
p.Val405Arg	1.86189e-22	-0.686715	nonsynonymous
p.Val405Asn	6.48069e-30	-0.688611	nonsynonymous
p.Val405Asp	1.33338e-35	-0.782544	nonsynonymous
p.Val405Gln	7.23882e-28	-0.714433	nonsynonymous
p.Val405Glu	1.40891e-22	-0.741332	nonsynonymous
p.Val405Gly	2.97056e-29	-0.62709	nonsynonymous
p.Val405His	2.61764e-24	-0.75745	nonsynonymous
p.Val405Lys	3.27116e-21	-1.00683	nonsynonymous
p.Val405Phe	1.23554e-18	-0.886051	nonsynonymous
p.Val405Pro	7.50871e-26	-0.727627	nonsynonymous
p.Val405Ser	2.15154e-36	-0.56762	nonsynonymous
p.Val405Tyr	5.64646e-22	-0.60001	nonsynonymous
p.Val448Phe	8.29207e-20	-0.745035	nonsynonymous
p.Val470Lys	7.71579e-12	-0.680383	nonsynonymous
p.Val470Ter	3.37737e-21	-0.595659	nonsense
p.Val478Arg	3.32966e-13	-0.589685	nonsynonymous
p.Val478Gly	6.09842e-32	-0.64416	nonsynonymous
p.Val478Lys	6.21409e-28	-0.710518	nonsynonymous
c.1005A>G (p.=)	1.59609e-38	0.00304495	synonymous
c.1014C>T (p.=)	7.25559e-25	-0.0356211	synonymous
c.1017C>A (p.=), c.1543T>C (p.=), c.1545G>T (p.=)	0.865909	0.0985441	synonymous
c.1017C>T (p.=)	0.231191	0.0951677	synonymous
c.1020T>G (p.=)	0.324298	0.048432	synonymous
c.1033T>A (p.=), c.1034C>G (p.=)	0.236134	0.0440481	synonymous
c.1041T>G (p.=)	0.349875	0.321697	synonymous
c.1042T>A (p.=), c.1043C>G (p.=)	1.11724e-19	0.112885	synonymous
c.1044T>G (p.=)	2.21652e-40	-0.203148	synonymous
c.1045T>C (p.=)	4.83401e-16	0.0692339	synonymous
c.1045T>C (p.=), c.1047G>T (p.=)	0.722733	0.239895	synonymous
c.1045T>C (p.=), c.1047G>T (p.=), c.1162A>C (p.=)	NA	NA	synonymous
c.1048T>C (p.=)	1.15614	-0.0841168	synonymous
c.1048T>C (p.=), c.1050G>T (p.=)	1.224e-30	-0.0156879	synonymous
c.1053C>T (p.=)	4.57282e-66	-0.0408188	synonymous
c.1056C>T (p.=)	0.141742	0.0628753	synonymous
c.1057T>C (p.=)	2.5431e-53	0.0944645	synonymous
c.1057T>C (p.=), c.1059G>T (p.=)	0.141041	0.064688	synonymous
c.1057T>C (p.=), c.1518A>T (p.=)	NA	2.86293	synonymous
c.1065T>G (p.=)	1.01936e-45	0.111297	synonymous
c.1068A>G (p.=)	3.62808e-16	0.165409	synonymous
c.1068A>G (p.=), c.1155C>T (p.=)	0.379197	0.0597528	synonymous
c.1071T>G (p.=)	0.803429	0.0858581	synonymous
c.1080C>T (p.=)	2.30678e-77	-0.0895724	synonymous
c.1081T>C (p.=)	8.49634e-75	0.0825723	synonymous
c.1081T>C (p.=), c.1083G>T (p.=)	5.53997e-08	-0.230913	synonymous
c.1084A>C (p.=), c.1086A>T (p.=)	NA	-0.0527371	synonymous
c.1086A>G (p.=)	1.82409e-39	0.238877	synonymous
c.1087T>C (p.=), c.1089G>T (p.=)	0.217246	0.0118615	synonymous
c.1092A>G (p.=)	4.1724e-42	0.0855076	synonymous
c.1092A>T (p.=)	8.28421e-30	0.157836	synonymous
c.1101T>G (p.=)	7.41708e-24	-0.0463645	synonymous
c.1104C>T (p.=)	1.37225e-19	0.167218	synonymous
c.1110T>G (p.=)	2.70314e-15	0.139513	synonymous
c.1116A>G (p.=)	0.10108	-0.0194898	synonymous
c.1119C>T (p.=)	1.57273e-49	-0.147323	synonymous
c.1122T>G (p.=)	0.851693	-0.138216	synonymous
c.1123T>A (p.=), c.1124C>G (p.=)	0.207759	-0.117166	synonymous
c.1125T>G (p.=)	4.71467e-53	0.0330581	synonymous
c.1128T>G (p.=)	5.9024e-74	0.0271577	synonymous
c.1137C>T (p.=)	0.727745	-0.0443475	synonymous
c.1140T>G (p.=)	0.209889	0.021179	synonymous
c.1143A>G (p.=)	1.20154e-13	0.328764	synonymous
c.1146A>G (p.=)	0.545374	0.41045	synonymous
c.1152C>T (p.=)	2.10612e-05	-0.021157	synonymous
c.1155C>T (p.=)	0.0260483	-0.177133	synonymous
c.1155C>T (p.=), c.1348T>A (p.=), c.1349C>G (p.=)	0.22207	-0.0292317	synonymous
c.1158T>G (p.=)	0.879198	0.451118	synonymous
c.1161C>T (p.=)	5.19018e-44	0.142853	synonymous
c.1162A>C (p.=), c.1164A>T (p.=)	0.236254	0.192951	synonymous
c.1164A>G (p.=)	0.782229	0.958404	synonymous
c.1168T>C (p.=)	NA	0.439896	synonymous
c.1182C>T (p.=)	1.02387	-0.534304	synonymous
c.1185C>T (p.=)	0.284929	-0.0277251	synonymous
c.1186T>C (p.=)	1.47803e-30	0.142449	synonymous
c.1186T>C (p.=), c.1188G>T (p.=)	0.836562	0.0024063	synonymous
c.1194T>G (p.=)	7.38244e-47	0.0333725	synonymous
c.1201T>C (p.=)	0.85328	0.222203	synonymous
c.1201T>C (p.=), c.1203G>T (p.=)	9.90218e-08	-0.119396	synonymous
c.1206T>G (p.=)	0.745083	0.397398	synonymous
c.1215T>G (p.=)	0.146515	0.143157	synonymous
c.1218T>G (p.=)	2.60857e-56	0.750365	synonymous
c.1221C>T (p.=)	9.57429e-16	0.119905	synonymous
c.1224C>T (p.=)	1.0282	-0.222772	synonymous
c.1227T>G (p.=)	8.84637e-09	0.046795	synonymous
c.1228T>C (p.=)	0.554832	-0.0143909	synonymous
c.1228T>C (p.=), c.1230G>T (p.=)	5.07473e-05	-0.00745265	synonymous
c.1233T>G (p.=)	1.28484e-75	0.0440086	synonymous
c.1234A>C (p.=), c.1236A>G (p.=)	1.55564	-0.391768	synonymous
c.1234A>C (p.=), c.1236A>T (p.=)	0.234913	-0.0480318	synonymous
c.1236A>G (p.=)	0.700527	0.24859	synonymous
c.1237T>C (p.=)	1.26307e-28	-0.145052	synonymous
c.1237T>C (p.=), c.1239G>T (p.=)	1.76494e-16	0.567817	synonymous
c.1251C>T (p.=)	NA	NA	synonymous
c.1254A>G (p.=)	NA	1.48939	synonymous
c.1257C>T (p.=)	0.000782222	0.383334	synonymous
c.1260T>G (p.=)	0.00370625	0.149826	synonymous
c.1264A>C (p.=), c.1266A>G (p.=)	0.411097	0.084047	synonymous
c.1264A>C (p.=), c.1266A>T (p.=)	3.92125e-59	0.00665108	synonymous
c.1266A>G (p.=)	0.889628	-0.399283	synonymous
c.1269A>G (p.=)	0.881622	-0.116795	synonymous
c.1272T>G (p.=)	0.188708	0.0592606	synonymous
c.1275T>G (p.=)	0.361948	-0.0653098	synonymous
c.1281C>T (p.=)	0.507127	0.0986529	synonymous
c.1284A>T (p.=)	0.290835	0.102843	synonymous
c.1287C>A (p.=), c.1401A>T (p.=)	NA	-0.723525	synonymous
c.1287C>T (p.=)	4.97529e-23	-0.0954949	synonymous
c.1296T>G (p.=)	0.195781	0.0202602	synonymous
c.1299T>G (p.=)	3.59359e-15	0.251459	synonymous
c.1302A>G (p.=)	8.96412e-37	-0.184772	synonymous
c.1302A>T (p.=)	8.07885e-34	0.0111365	synonymous
c.1312T>C (p.=)	2.64532e-07	-0.532866	synonymous
c.1312T>C (p.=), c.1314G>T (p.=)	0.901376	0.542159	synonymous
c.1317C>T (p.=)	6.98187e-13	0.135017	synonymous
c.1320T>G (p.=)	0.116419	-0.043788	synonymous
c.1321A>C (p.=), c.1323A>T (p.=)	NA	0.42418	synonymous
c.1323A>G (p.=)	1.15288e-27	0.396066	synonymous
c.1326C>T (p.=)	4.98811e-13	0.0166771	synonymous
c.1329T>G (p.=)	0.353546	0.161953	synonymous
c.1332C>T (p.=)	2.48759e-20	0.0474353	synonymous
c.1336T>A (p.=), c.1337C>G (p.=)	3.019e-32	0.253707	synonymous
c.1341C>T (p.=)	2.86101e-19	0.391042	synonymous
c.1344T>G (p.=)	7.68755e-11	0.224249	synonymous
c.1348T>A (p.=), c.1349C>G (p.=)	4.66385e-47	-0.0441476	synonymous
c.1350T>G (p.=)	0.124371	0.0198419	synonymous
c.1353C>T (p.=)	0.98353	0.188306	synonymous
c.1356T>G (p.=)	9.30801e-23	0.128809	synonymous
c.1359C>A (p.=), c.1518A>G (p.=)	6.07627e-06	0.417821	synonymous
c.1359C>T (p.=)	0.540541	0.583073	synonymous
c.1360T>C (p.=)	1.9871e-18	0.00423509	synonymous
c.1360T>C (p.=), c.1362G>T (p.=)	1.50166e-24	-0.0919201	synonymous
c.1363T>C (p.=)	1.29462e-10	0.177519	synonymous
c.1363T>C (p.=), c.1365G>T (p.=)	2.14761e-11	0.0139109	synonymous
c.1368T>G (p.=)	0.1883	0.0157083	synonymous
c.1372T>C (p.=), c.1374G>T (p.=)	8.80009e-10	0.238342	synonymous
c.1386T>C (p.=)	5.14965e-26	-0.743659	synonymous
c.1389A>G (p.=)	1.30041e-11	0.501993	synonymous
c.1392T>G (p.=)	6.72295e-47	0.0533326	synonymous
c.1395A>T (p.=)	3.81778e-11	0.0155116	synonymous
c.1401A>G (p.=)	0.339043	0.114923	synonymous
c.1401A>T (p.=)	1.74293e-28	0.0322192	synonymous
c.1410T>G (p.=)	7.94603e-10	-0.0359157	synonymous
c.1413C>T (p.=)	0.849113	0.378031	synonymous
c.1414A>C (p.=), c.1416A>G (p.=)	0.871161	-0.0922752	synonymous
c.1414A>C (p.=), c.1416A>T (p.=)	2.27811e-46	-0.110468	synonymous
c.1423T>C (p.=), c.1425G>T (p.=)	1.23829	1.5032	synonymous
c.1431A>G (p.=)	5.02622e-17	-0.261545	synonymous
c.1434T>G (p.=)	0.472452	-0.0204212	synonymous
c.1437A>G (p.=)	0.186783	0.0575795	synonymous
c.1438A>C (p.=), c.1440A>T (p.=)	5.08605e-41	-0.0365777	synonymous
c.1440A>G (p.=)	4.39708e-22	0.217351	synonymous
c.1443T>G (p.=)	0.287957	-0.0261057	synonymous
c.1446C>T (p.=)	0.274003	0.0238849	synonymous
c.1447A>C (p.=), c.1449A>G (p.=)	3.79532e-53	0.0898516	synonymous
c.1447A>C (p.=), c.1449A>T (p.=)	4.67457e-17	-0.0185056	synonymous
c.1449A>G (p.=)	0.115009	-0.03567	synonymous
c.1455A>G (p.=)	1.79851e-33	0.334519	synonymous
c.1455A>T (p.=)	0.237229	0.0798976	synonymous
c.1461A>T (p.=)	3.02019e-41	-0.148695	synonymous
c.1464A>T (p.=)	0.494757	-0.269921	synonymous
c.1467A>G (p.=)	9.79942e-36	0.0156297	synonymous
c.1473A>G (p.=)	1.09979e-31	0.447498	synonymous
c.1473A>T (p.=)	3.2262e-13	-0.0305679	synonymous
c.1480T>C (p.=)	0.452464	-0.0270211	synonymous
c.1480T>C (p.=), c.1482G>T (p.=)	0.0957684	-0.272766	synonymous
c.1485C>T (p.=)	0.524758	-0.0394467	synonymous
c.1500A>G (p.=)	9.49411e-16	0.157585	synonymous
c.1507A>C (p.=), c.1509A>G (p.=)	0.489097	0.0376385	synonymous
c.1507A>C (p.=), c.1509A>T (p.=)	2.14179e-09	-0.049443	synonymous
c.1509A>G (p.=)	0.126176	-0.0349394	synonymous
c.1515A>G (p.=)	0.202813	-0.168398	synonymous
c.1518A>G (p.=)	1.03751e-24	0.0933794	synonymous
c.1518A>T (p.=)	0.157088	0.0226205	synonymous
c.1521A>G (p.=)	0.06389	0.0428374	synonymous
c.1524A>G (p.=)	7.93624e-34	0.0151835	synonymous
c.1527A>G (p.=)	1.63832e-35	0.50183	synonymous
c.1530A>G (p.=)	6.22194e-92	0.122464	synonymous
c.1530A>T (p.=)	0.66838	0.0600863	synonymous
c.1536C>T (p.=)	3.74631e-55	0.348317	synonymous
c.1543T>C (p.=)	2.64417e-53	0.130582	synonymous
c.1543T>C (p.=), c.1545G>T (p.=)	3.18294e-26	0.364915	synonymous
c.1548A>G (p.=)	1.43695e-71	0.260502	synonymous
c.1554C>T (p.=)	5.08983e-07	-0.203508	synonymous
c.1555T>C (p.=)	0.339358	-0.03051	synonymous
c.1555T>C (p.=), c.1557G>A (p.=)	NA	1.52764	synonymous
c.813A>G (p.=)	2.35794e-77	-0.307418	synonymous
c.816G>A (p.=), c.1053C>T (p.=)	4.8362e-14	0.164944	synonymous
c.819A>G (p.=)	0.385267	0.135049	synonymous
c.822T>G (p.=)	0.0845099	0.218763	synonymous
c.826T>C (p.=)	0.318857	-0.200096	synonymous
c.831T>G (p.=)	3.8599e-13	0.262078	synonymous
c.834A>G (p.=)	1.31289e-52	0.0970658	synonymous
c.837T>G (p.=)	1.64645e-27	-0.0610437	synonymous
c.843C>T (p.=)	5.12962e-07	0.394641	synonymous
c.846T>G (p.=)	0.421269	0.232192	synonymous
c.852T>G (p.=)	0.911899	0.0435946	synonymous
c.861T>G (p.=)	1.26458e-22	-0.0334697	synonymous
c.864T>G (p.=)	1.14326	0.122771	synonymous
c.870C>T (p.=)	0.246409	0.135116	synonymous
c.879T>G (p.=)	0.224013	0.0727323	synonymous
c.880A>C (p.=), c.882A>G (p.=)	0.425129	0.262802	synonymous
c.880A>C (p.=), c.882A>G (p.=), c.1125T>A (p.=)	0.00171428	-0.0230961	synonymous
c.880A>C (p.=), c.882A>T (p.=)	1.46962e-25	0.0608147	synonymous
c.882A>G (p.=)	0.439469	-0.0295434	synonymous
c.885T>G (p.=)	0.00161173	0.0499327	synonymous
c.891C>A (p.=), c.1509A>G (p.=)	0.408554	-0.147722	synonymous
c.891C>T (p.=)	0.00328317	-0.371333	synonymous
c.897T>G (p.=)	0.766257	0.0916081	synonymous
c.898T>C (p.=)	0.000158406	0.0214297	synonymous
c.898T>C (p.=), c.900G>T (p.=)	4.73454e-12	-0.085608	synonymous
c.912T>C (p.=), c.1234A>C (p.=), c.1236A>G (p.=)	0.199022	0.0285677	synonymous
c.916T>A (p.=), c.917C>G (p.=)	0.115564	-0.0264315	synonymous
c.921A>G (p.=)	0.0144011	0.0748663	synonymous
c.921A>T (p.=)	0.197473	0.135801	synonymous
c.931T>C (p.=)	0.61654	0.220038	synonymous
c.931T>C (p.=), c.933G>T (p.=)	0.23043	-0.0222509	synonymous
c.933G>A (p.=)	3.08701e-53	0.213059	synonymous
c.936A>G (p.=)	2.39983e-30	0.195959	synonymous
c.939A>G (p.=)	0.169834	0.0249382	synonymous
c.942T>C (p.=), c.1447A>C (p.=), c.1449A>G (p.=)	0.19354	0.0887066	synonymous
c.942T>G (p.=)	0.0573269	0.0368842	synonymous
c.945A>G (p.=)	8.51882e-37	0.0392358	synonymous
c.948T>G (p.=)	0.000143176	-0.0176687	synonymous
c.958T>C (p.=)	1.37949e-09	0.120032	synonymous
c.958T>C (p.=), c.960G>T (p.=)	1.34524e-08	0.00074926	synonymous
c.960G>A (p.=), c.963A>G (p.=)	2.10781e-07	0.0255685	synonymous
c.961A>C (p.=), c.963A>T (p.=)	1.55306e-31	0.0797631	synonymous
c.963A>G (p.=)	7.60754e-32	0.0601685	synonymous
c.969A>G (p.=)	0.0662595	0.191234	synonymous
c.973T>C (p.=)	0.262836	0.0814164	synonymous
c.973T>C (p.=), c.975G>T (p.=)	4.18335e-14	0.00613562	synonymous
c.978T>G (p.=)	0.493414	-0.0215335	synonymous
c.981A>G (p.=)	1.90663e-09	0.129772	synonymous
c.981A>G (p.=), c.1140T>C (p.=)	1.9589e-12	-0.059622	synonymous
c.982T>C (p.=)	0.440757	-0.103816	synonymous
c.982T>C (p.=), c.984G>T (p.=)	1.07976e-59	0.0537031	synonymous
c.987C>T (p.=)	1.19976e-32	0.168639	synonymous
c.990T>G (p.=)	1.17488	0.228131	synonymous
c.993T>G (p.=)	6.59875e-05	-0.0648083	synonymous
c.997T>A (p.=), c.998C>G (p.=)	2.40842e-09	0.0306247	synonymous
c.999T>C (p.=)	3.45971e-10	-0.0756259	synonymous
c.999T>G (p.=)	3.45684e-24	0.024227	synonymous

### Sheet: 100 uM dasatinib
Table S3: DMS data for Src mutant library treated with dasatinib. Relates to Figure 1 and S1.
Variant	WT	Position	Mutant	Score
p.Leu270Glu	Leu	270	Glu	0.0783587
p.Leu270Gly	Leu	270	Gly	-0.0848694
p.Leu270Phe	Leu	270	Phe	-0.0902667
p.Leu270Ser	Leu	270	Ser	0.385832
p.Leu270Thr	Leu	270	Thr	0.881119
p.Leu270Tyr	Leu	270	Tyr	0.0265236
p.Leu270Val	Leu	270	Val	-0.00734677
p.Arg271Ala	Arg	271	Ala	0.0315581
p.Arg271Asn	Arg	271	Asn	-0.0489922
p.Arg271Asp	Arg	271	Asp	-0.0429176
p.Arg271Gln	Arg	271	Gln	0.0743643
p.Arg271Gly	Arg	271	Gly	0.128654
p.Arg271Ile	Arg	271	Ile	-0.23358
p.Arg271Leu	Arg	271	Leu	0.431785
p.Arg271Lys	Arg	271	Lys	-0.10477
p.Arg271Pro	Arg	271	Pro	0.0498507
p.Arg271Ser	Arg	271	Ser	0.0801904
p.Arg271Thr	Arg	271	Thr	0.223192
p.Arg271Trp	Arg	271	Trp	-0.209764
p.Arg271Tyr	Arg	271	Tyr	0.0500932
p.Arg271Val	Arg	271	Val	-0.0193522
p.Leu272Phe	Leu	272	Phe	0.350709
p.Glu273Ala	Glu	273	Ala	0.207186
p.Glu273Arg	Glu	273	Arg	0.0456583
p.Glu273Asn	Glu	273	Asn	0.221618
p.Glu273Asp	Glu	273	Asp	-0.439837
p.Glu273Cys	Glu	273	Cys	0.0498585
p.Glu273Gln	Glu	273	Gln	0.437148
p.Glu273Gly	Glu	273	Gly	2.67305
p.Glu273Ile	Glu	273	Ile	0.103075
p.Glu273Leu	Glu	273	Leu	0.1534
p.Glu273Met	Glu	273	Met	0.249684
p.Glu273Pro	Glu	273	Pro	1.06631
p.Glu273Ser	Glu	273	Ser	0.826637
p.Glu273Thr	Glu	273	Thr	0.543522
p.Glu273Val	Glu	273	Val	0.133892
p.Val274Ala	Val	274	Ala	0.749646
p.Val274Arg	Val	274	Arg	0.419555
p.Val274Asn	Val	274	Asn	1.12973
p.Val274Cys	Val	274	Cys	0.85054
p.Val274Glu	Val	274	Glu	0.0963264
p.Val274Gly	Val	274	Gly	2.53047
p.Val274Ile	Val	274	Ile	-0.0437217
p.Val274Leu	Val	274	Leu	0.366739
p.Val274Lys	Val	274	Lys	0.33609
p.Val274Met	Val	274	Met	0.208632
p.Val274Phe	Val	274	Phe	1.1266
p.Val274Pro	Val	274	Pro	3.26155
p.Val274Ser	Val	274	Ser	1.3894
p.Val274Ter	Val	274	Ter	-0.0947516
p.Val274Thr	Val	274	Thr	0.160513
p.Val274Trp	Val	274	Trp	1.58732
p.Val274Tyr	Val	274	Tyr	1.5706
p.Lys275Ala	Lys	275	Ala	0.372347
p.Lys275Arg	Lys	275	Arg	-0.296974
p.Lys275Asn	Lys	275	Asn	-0.130325
p.Lys275Asp	Lys	275	Asp	-0.0981477
p.Lys275Cys	Lys	275	Cys	-0.15769
p.Lys275Gln	Lys	275	Gln	-0.00300176
p.Lys275Gly	Lys	275	Gly	1.219
p.Lys275His	Lys	275	His	0.467717
p.Lys275Ile	Lys	275	Ile	0.631058
p.Lys275Leu	Lys	275	Leu	0.0555768
p.Lys275Met	Lys	275	Met	0.0910671
p.Lys275Ser	Lys	275	Ser	0.165904
p.Lys275Thr	Lys	275	Thr	0.702211
p.Lys275Tyr	Lys	275	Tyr	1.37037
p.Lys275Val	Lys	275	Val	0.658957
p.Leu276Arg	Leu	276	Arg	-0.147376
p.Leu276Asp	Leu	276	Asp	0.423113
p.Leu276Cys	Leu	276	Cys	3.11194
p.Leu276Glu	Leu	276	Glu	-0.0396093
p.Leu276Gly	Leu	276	Gly	2.5444
p.Leu276His	Leu	276	His	-0.183954
p.Leu276Ile	Leu	276	Ile	1.7301
p.Leu276Phe	Leu	276	Phe	0.074681
p.Leu276Pro	Leu	276	Pro	-0.107894
p.Leu276Ser	Leu	276	Ser	3.33221
p.Leu276Ter	Leu	276	Ter	0.174972
p.Leu276Thr	Leu	276	Thr	2.19646
p.Leu276Tyr	Leu	276	Tyr	-0.0112672
p.Leu276Val	Leu	276	Val	1.52026
p.Gly277Ala	Gly	277	Ala	-0.250195
p.Gly277Arg	Gly	277	Arg	-0.122434
p.Gly277Asn	Gly	277	Asn	0.246358
p.Gly277Asp	Gly	277	Asp	-0.0525163
p.Gly277Gln	Gly	277	Gln	-0.285888
p.Gly277His	Gly	277	His	-0.075003
p.Gly277Ile	Gly	277	Ile	0.020693
p.Gly277Leu	Gly	277	Leu	0.0604972
p.Gly277Lys	Gly	277	Lys	-0.259301
p.Gly277Met	Gly	277	Met	0.000150207
p.Gly277Pro	Gly	277	Pro	-0.130658
p.Gly277Ser	Gly	277	Ser	-0.118701
p.Gly277Ter	Gly	277	Ter	-0.180724
p.Gly277Thr	Gly	277	Thr	-0.210201
p.Gly277Trp	Gly	277	Trp	-0.0946355
p.Gly277Val	Gly	277	Val	0.0152581
p.Gln278Ala	Gln	278	Ala	-0.0375922
p.Gln278Arg	Gln	278	Arg	0.026415
p.Gln278Asn	Gln	278	Asn	-0.207493
p.Gln278Asp	Gln	278	Asp	-0.241213
p.Gln278Cys	Gln	278	Cys	-0.174023
p.Gln278Glu	Gln	278	Glu	0.202253
p.Gln278Gly	Gln	278	Gly	-0.00480532
p.Gln278His	Gln	278	His	-0.086426
p.Gln278Ile	Gln	278	Ile	-0.165561
p.Gln278Leu	Gln	278	Leu	-0.0751007
p.Gln278Lys	Gln	278	Lys	-0.0542674
p.Gln278Met	Gln	278	Met	-0.213747
p.Gln278Phe	Gln	278	Phe	-0.0857056
p.Gln278Pro	Gln	278	Pro	-0.259683
p.Gln278Ser	Gln	278	Ser	0.579652
p.Gln278Ter	Gln	278	Ter	-0.121949
p.Gln278Thr	Gln	278	Thr	0.0481061
p.Gln278Tyr	Gln	278	Tyr	-0.115552
p.Gln278Val	Gln	278	Val	-0.134913
p.Gly279Ala	Gly	279	Ala	0.0255453
p.Gly279Arg	Gly	279	Arg	-0.0601873
p.Gly279Asn	Gly	279	Asn	-0.438746
p.Gly279Asp	Gly	279	Asp	-0.298069
p.Gly279Gln	Gly	279	Gln	-0.10749
p.Gly279Glu	Gly	279	Glu	0.0797572
p.Gly279His	Gly	279	His	-0.0289923
p.Gly279Ile	Gly	279	Ile	-0.0932122
p.Gly279Leu	Gly	279	Leu	-0.102961
p.Gly279Lys	Gly	279	Lys	-0.21181
p.Gly279Met	Gly	279	Met	-0.0887497
p.Gly279Phe	Gly	279	Phe	-0.0947403
p.Gly279Pro	Gly	279	Pro	-0.146981
p.Gly279Ser	Gly	279	Ser	-0.137818
p.Gly279Ter	Gly	279	Ter	-0.421753
p.Gly279Thr	Gly	279	Thr	-0.111593
p.Gly279Trp	Gly	279	Trp	-0.018975
p.Gly279Tyr	Gly	279	Tyr	-0.0789469
p.Gly279Val	Gly	279	Val	-0.00834164
p.Cys280Ala	Cys	280	Ala	0.360331
p.Cys280Arg	Cys	280	Arg	-0.143574
p.Cys280Asn	Cys	280	Asn	-0.048458
p.Cys280Asp	Cys	280	Asp	-0.270073
p.Cys280Glu	Cys	280	Glu	-0.283752
p.Cys280Gly	Cys	280	Gly	-0.0939934
p.Cys280His	Cys	280	His	0.49204
p.Cys280Ile	Cys	280	Ile	-0.139664
p.Cys280Leu	Cys	280	Leu	-0.0569821
p.Cys280Lys	Cys	280	Lys	-0.305732
p.Cys280Met	Cys	280	Met	-0.224687
p.Cys280Phe	Cys	280	Phe	0.197936
p.Cys280Pro	Cys	280	Pro	-0.0467673
p.Cys280Ser	Cys	280	Ser	-0.0903984
p.Cys280Ter	Cys	280	Ter	0.0494565
p.Cys280Thr	Cys	280	Thr	-0.0750214
p.Cys280Tyr	Cys	280	Tyr	-0.147205
p.Cys280Val	Cys	280	Val	-0.0112123
p.Phe281Ala	Phe	281	Ala	-0.0738237
p.Phe281Arg	Phe	281	Arg	0.0361352
p.Phe281Asn	Phe	281	Asn	-0.0548303
p.Phe281Cys	Phe	281	Cys	-0.142581
p.Phe281Gln	Phe	281	Gln	0.274257
p.Phe281Glu	Phe	281	Glu	-0.127699
p.Phe281Gly	Phe	281	Gly	-0.207654
p.Phe281His	Phe	281	His	-0.137241
p.Phe281Leu	Phe	281	Leu	-0.121392
p.Phe281Ser	Phe	281	Ser	-0.0165119
p.Phe281Thr	Phe	281	Thr	-0.145398
p.Phe281Tyr	Phe	281	Tyr	-0.290678
p.Phe281Val	Phe	281	Val	-0.14729
p.Gly282Ala	Gly	282	Ala	0.0395718
p.Gly282Arg	Gly	282	Arg	-0.143023
p.Gly282Asn	Gly	282	Asn	-0.0626501
p.Gly282Asp	Gly	282	Asp	-0.092331
p.Gly282Cys	Gly	282	Cys	-0.0112672
p.Gly282Gln	Gly	282	Gln	-0.0292121
p.Gly282Glu	Gly	282	Glu	-0.181141
p.Gly282His	Gly	282	His	-0.049906
p.Gly282Ile	Gly	282	Ile	-0.0225726
p.Gly282Leu	Gly	282	Leu	-0.0428843
p.Gly282Lys	Gly	282	Lys	-0.175496
p.Gly282Met	Gly	282	Met	0.0747367
p.Gly282Phe	Gly	282	Phe	-0.0560086
p.Gly282Pro	Gly	282	Pro	0.433517
p.Gly282Ser	Gly	282	Ser	-0.240541
p.Gly282Tyr	Gly	282	Tyr	-0.0323533
p.Gly282Val	Gly	282	Val	-0.068665
p.Glu283Ala	Glu	283	Ala	-0.234633
p.Glu283Arg	Glu	283	Arg	2.63317
p.Glu283Asn	Glu	283	Asn	1
p.Glu283Asp	Glu	283	Asp	-0.214318
p.Glu283Gln	Glu	283	Gln	0.584379
p.Glu283Gly	Glu	283	Gly	0.103909
p.Glu283His	Glu	283	His	3.3754
p.Glu283Ile	Glu	283	Ile	2.74238
p.Glu283Leu	Glu	283	Leu	2.58533
p.Glu283Lys	Glu	283	Lys	2.07056
p.Glu283Met	Glu	283	Met	2.04461
p.Glu283Pro	Glu	283	Pro	-0.0161943
p.Glu283Ser	Glu	283	Ser	-0.0084999
p.Glu283Thr	Glu	283	Thr	0.601771
p.Glu283Tyr	Glu	283	Tyr	1.27629
p.Glu283Val	Glu	283	Val	3.13768
p.Val284Ala	Val	284	Ala	-0.10739
p.Val284Arg	Val	284	Arg	-0.155345
p.Val284Asn	Val	284	Asn	-0.0885064
p.Val284Asp	Val	284	Asp	-0.0774371
p.Val284Cys	Val	284	Cys	-0.0105408
p.Val284Gln	Val	284	Gln	0.0321207
p.Val284Glu	Val	284	Glu	-0.0778247
p.Val284Gly	Val	284	Gly	0.0132474
p.Val284His	Val	284	His	-0.141973
p.Val284Ile	Val	284	Ile	-0.202238
p.Val284Leu	Val	284	Leu	0.128094
p.Val284Lys	Val	284	Lys	0.0239468
p.Val284Met	Val	284	Met	-0.149662
p.Val284Phe	Val	284	Phe	0.424546
p.Val284Pro	Val	284	Pro	-0.0272395
p.Val284Ser	Val	284	Ser	-0.118292
p.Val284Thr	Val	284	Thr	-0.175893
p.Val284Trp	Val	284	Trp	0.0405095
p.Val284Tyr	Val	284	Tyr	-0.0206185
p.Trp285Ala	Trp	285	Ala	1.34195
p.Trp285Arg	Trp	285	Arg	3.09381
p.Trp285Asn	Trp	285	Asn	1.44084
p.Trp285Asp	Trp	285	Asp	1.08781
p.Trp285Cys	Trp	285	Cys	1.59613
p.Trp285Gln	Trp	285	Gln	1.30367
p.Trp285Glu	Trp	285	Glu	0.859686
p.Trp285Gly	Trp	285	Gly	0.185716
p.Trp285His	Trp	285	His	0.553119
p.Trp285Ile	Trp	285	Ile	1.03377
p.Trp285Leu	Trp	285	Leu	0.699219
p.Trp285Lys	Trp	285	Lys	2.79058
p.Trp285Met	Trp	285	Met	1.45317
p.Trp285Phe	Trp	285	Phe	1.31136
p.Trp285Pro	Trp	285	Pro	-0.11373
p.Trp285Ser	Trp	285	Ser	1.88744
p.Trp285Ter	Trp	285	Ter	0.0906752
p.Trp285Thr	Trp	285	Thr	2.91697
p.Trp285Tyr	Trp	285	Tyr	0.560629
p.Trp285Val	Trp	285	Val	1.39198
p.Met286Ala	Met	286	Ala	0.0017057
p.Met286Arg	Met	286	Arg	0.40089
p.Met286Asn	Met	286	Asn	-0.0199866
p.Met286Asp	Met	286	Asp	0.27372
p.Met286Cys	Met	286	Cys	-0.0649009
p.Met286Gln	Met	286	Gln	-0.0672481
p.Met286Glu	Met	286	Glu	-0.00163174
p.Met286Gly	Met	286	Gly	0.855088
p.Met286His	Met	286	His	-0.0468038
p.Met286Ile	Met	286	Ile	-0.0657512
p.Met286Leu	Met	286	Leu	0.0471103
p.Met286Lys	Met	286	Lys	0.120223
p.Met286Phe	Met	286	Phe	0.00198596
p.Met286Pro	Met	286	Pro	-0.00365096
p.Met286Ser	Met	286	Ser	0.0480954
p.Met286Ter	Met	286	Ter	-0.05707
p.Met286Thr	Met	286	Thr	-0.156224
p.Met286Trp	Met	286	Trp	-0.0194906
p.Met286Tyr	Met	286	Tyr	0.0523175
p.Met286Val	Met	286	Val	-0.0544275
p.Gly287Ala	Gly	287	Ala	0.0844422
p.Gly287Arg	Gly	287	Arg	-0.153684
p.Gly287Asn	Gly	287	Asn	0.290762
p.Gly287Asp	Gly	287	Asp	0.332401
p.Gly287Cys	Gly	287	Cys	0.124747
p.Gly287Gln	Gly	287	Gln	0.427761
p.Gly287Glu	Gly	287	Glu	0.829508
p.Gly287His	Gly	287	His	0.40155
p.Gly287Ile	Gly	287	Ile	-0.000594408
p.Gly287Leu	Gly	287	Leu	-0.0451445
p.Gly287Lys	Gly	287	Lys	-0.17527
p.Gly287Met	Gly	287	Met	0.916972
p.Gly287Phe	Gly	287	Phe	1.20105
p.Gly287Pro	Gly	287	Pro	-0.130029
p.Gly287Ser	Gly	287	Ser	0.804719
p.Gly287Ter	Gly	287	Ter	0.274591
p.Gly287Thr	Gly	287	Thr	0.824505
p.Gly287Tyr	Gly	287	Tyr	1.838
p.Gly287Val	Gly	287	Val	0.0491447
p.Thr288Ala	Thr	288	Ala	0.0207982
p.Thr288Arg	Thr	288	Arg	-0.0131031
p.Thr288Asn	Thr	288	Asn	0.107555
p.Thr288Asp	Thr	288	Asp	-0.0187583
p.Thr288Cys	Thr	288	Cys	0.0506428
p.Thr288Gln	Thr	288	Gln	0.0656954
p.Thr288Glu	Thr	288	Glu	0.0266213
p.Thr288Gly	Thr	288	Gly	-0.00875286
p.Thr288His	Thr	288	His	-0.0689006
p.Thr288Ile	Thr	288	Ile	0.0233431
p.Thr288Leu	Thr	288	Leu	0.054456
p.Thr288Lys	Thr	288	Lys	0.0430821
p.Thr288Met	Thr	288	Met	-0.0884878
p.Thr288Phe	Thr	288	Phe	0.0333641
p.Thr288Pro	Thr	288	Pro	0.283496
p.Thr288Ser	Thr	288	Ser	-0.0331105
p.Thr288Ter	Thr	288	Ter	-0.148023
p.Thr288Trp	Thr	288	Trp	-0.00348067
p.Thr288Tyr	Thr	288	Tyr	0.0513126
p.Thr288Val	Thr	288	Val	-0.0735476
p.Trp289Ala	Trp	289	Ala	-0.104385
p.Trp289Arg	Trp	289	Arg	0.0194284
p.Trp289Asn	Trp	289	Asn	-0.136492
p.Trp289Asp	Trp	289	Asp	0.115717
p.Trp289Cys	Trp	289	Cys	0.0788974
p.Trp289Gln	Trp	289	Gln	0.0067178
p.Trp289Glu	Trp	289	Glu	0.0230904
p.Trp289Gly	Trp	289	Gly	-0.0604201
p.Trp289His	Trp	289	His	0.223137
p.Trp289Ile	Trp	289	Ile	-0.154442
p.Trp289Leu	Trp	289	Leu	-0.0633967
p.Trp289Lys	Trp	289	Lys	-0.348406
p.Trp289Met	Trp	289	Met	-0.0871776
p.Trp289Phe	Trp	289	Phe	-0.0279674
p.Trp289Pro	Trp	289	Pro	0.333289
p.Trp289Ser	Trp	289	Ser	-0.0655289
p.Trp289Ter	Trp	289	Ter	-0.187793
p.Trp289Thr	Trp	289	Thr	0.150078
p.Trp289Tyr	Trp	289	Tyr	0.0478023
p.Trp289Val	Trp	289	Val	0.0829251
p.Asn290Ala	Asn	290	Ala	0.0559646
p.Asn290Arg	Asn	290	Arg	-0.0757109
p.Asn290Asp	Asn	290	Asp	0.0710684
p.Asn290Cys	Asn	290	Cys	0.00303251
p.Asn290Gln	Asn	290	Gln	-0.0472434
p.Asn290Glu	Asn	290	Glu	-0.02963
p.Asn290Gly	Asn	290	Gly	-0.0648173
p.Asn290His	Asn	290	His	0.244981
p.Asn290Ile	Asn	290	Ile	-0.0371894
p.Asn290Leu	Asn	290	Leu	-0.0865165
p.Asn290Lys	Asn	290	Lys	-0.0660662
p.Asn290Met	Asn	290	Met	-0.131584
p.Asn290Phe	Asn	290	Phe	-0.094872
p.Asn290Pro	Asn	290	Pro	0.142978
p.Asn290Ser	Asn	290	Ser	-0.0219916
p.Asn290Ter	Asn	290	Ter	-0.199454
p.Asn290Thr	Asn	290	Thr	-0.0351797
p.Asn290Trp	Asn	290	Trp	0.0635472
p.Asn290Tyr	Asn	290	Tyr	-0.021084
p.Asn290Val	Asn	290	Val	-0.0386029
p.Gly291Ala	Gly	291	Ala	0.0379193
p.Gly291Arg	Gly	291	Arg	-0.00563549
p.Gly291Asn	Gly	291	Asn	-0.357559
p.Gly291Asp	Gly	291	Asp	-0.170198
p.Gly291Cys	Gly	291	Cys	0.111912
p.Gly291Gln	Gly	291	Gln	-0.155235
p.Gly291Glu	Gly	291	Glu	-0.0505325
p.Gly291His	Gly	291	His	0.109156
p.Gly291Ile	Gly	291	Ile	-0.0227839
p.Gly291Leu	Gly	291	Leu	0.0588833
p.Gly291Lys	Gly	291	Lys	1.02346
p.Gly291Met	Gly	291	Met	0.00507336
p.Gly291Phe	Gly	291	Phe	-0.0980632
p.Gly291Pro	Gly	291	Pro	-0.114144
p.Gly291Ser	Gly	291	Ser	-0.0120549
p.Gly291Trp	Gly	291	Trp	0.129967
p.Gly291Tyr	Gly	291	Tyr	0.297285
p.Gly291Val	Gly	291	Val	-0.17169
p.Thr292Ala	Thr	292	Ala	0.240686
p.Thr292Arg	Thr	292	Arg	0.0128226
p.Thr292Asn	Thr	292	Asn	-0.0725939
p.Thr292Asp	Thr	292	Asp	2.07674
p.Thr292Cys	Thr	292	Cys	-0.028737
p.Thr292Gln	Thr	292	Gln	-0.0479304
p.Thr292Glu	Thr	292	Glu	-0.0921874
p.Thr292Gly	Thr	292	Gly	-0.226984
p.Thr292His	Thr	292	His	-0.166164
p.Thr292Ile	Thr	292	Ile	0.110549
p.Thr292Leu	Thr	292	Leu	-0.0332225
p.Thr292Met	Thr	292	Met	0.0142118
p.Thr292Phe	Thr	292	Phe	0.102891
p.Thr292Pro	Thr	292	Pro	-0.251332
p.Thr292Ser	Thr	292	Ser	-0.0510301
p.Thr292Trp	Thr	292	Trp	0.0797695
p.Thr292Tyr	Thr	292	Tyr	-0.10427
p.Thr292Val	Thr	292	Val	-0.0609579
p.Thr293Ala	Thr	293	Ala	0.0106028
p.Thr293Arg	Thr	293	Arg	0.122325
p.Thr293Asn	Thr	293	Asn	0.183561
p.Thr293Asp	Thr	293	Asp	0.0785991
p.Thr293Cys	Thr	293	Cys	0.0279858
p.Thr293Gln	Thr	293	Gln	-0.0348537
p.Thr293Glu	Thr	293	Glu	0.254506
p.Thr293Gly	Thr	293	Gly	-0.0141506
p.Thr293His	Thr	293	His	0.012232
p.Thr293Ile	Thr	293	Ile	-0.0117793
p.Thr293Leu	Thr	293	Leu	-0.0694107
p.Thr293Lys	Thr	293	Lys	0.00489059
p.Thr293Met	Thr	293	Met	0.400475
p.Thr293Phe	Thr	293	Phe	0.0734445
p.Thr293Pro	Thr	293	Pro	-0.0190578
p.Thr293Ser	Thr	293	Ser	0.0594192
p.Thr293Ter	Thr	293	Ter	-0.268169
p.Thr293Trp	Thr	293	Trp	0.26417
p.Thr293Tyr	Thr	293	Tyr	0.121159
p.Thr293Val	Thr	293	Val	0.0332606
p.Arg294Ala	Arg	294	Ala	-0.177643
p.Arg294Asn	Arg	294	Asn	-0.149229
p.Arg294Asp	Arg	294	Asp	-0.247315
p.Arg294Cys	Arg	294	Cys	0.143588
p.Arg294Gln	Arg	294	Gln	-0.0185083
p.Arg294Glu	Arg	294	Glu	0.0692159
p.Arg294Gly	Arg	294	Gly	-0.0400724
p.Arg294His	Arg	294	His	0.00834238
p.Arg294Ile	Arg	294	Ile	0.0990326
p.Arg294Leu	Arg	294	Leu	-0.065334
p.Arg294Lys	Arg	294	Lys	-0.356681
p.Arg294Met	Arg	294	Met	-0.105406
p.Arg294Phe	Arg	294	Phe	0.333456
p.Arg294Pro	Arg	294	Pro	0.281789
p.Arg294Ser	Arg	294	Ser	-0.0267375
p.Arg294Ter	Arg	294	Ter	0.00178703
p.Arg294Thr	Arg	294	Thr	2.59301
p.Arg294Trp	Arg	294	Trp	0.205911
p.Arg294Tyr	Arg	294	Tyr	-0.0356969
p.Arg294Val	Arg	294	Val	0.0511335
p.Val295Ala	Val	295	Ala	-0.0579644
p.Val295Arg	Val	295	Arg	0.354624
p.Val295Asn	Val	295	Asn	0.0310839
p.Val295Gln	Val	295	Gln	0.168854
p.Val295Gly	Val	295	Gly	-0.0668018
p.Val295Ile	Val	295	Ile	0.0750241
p.Val295Leu	Val	295	Leu	0.15467
p.Val295Lys	Val	295	Lys	-0.034272
p.Val295Met	Val	295	Met	-0.232324
p.Val295Phe	Val	295	Phe	0.969261
p.Val295Pro	Val	295	Pro	0.426107
p.Val295Ser	Val	295	Ser	0.0416307
p.Val295Thr	Val	295	Thr	-0.0678589
p.Val295Tyr	Val	295	Tyr	1.05726
p.Ala296Arg	Ala	296	Arg	0.0245735
p.Ala296Asn	Ala	296	Asn	-0.0961828
p.Ala296Asp	Ala	296	Asp	0.193719
p.Ala296Glu	Ala	296	Glu	-0.137618
p.Ala296Gly	Ala	296	Gly	-0.175388
p.Ala296Ile	Ala	296	Ile	-0.17048
p.Ala296Leu	Ala	296	Leu	-0.048228
p.Ala296Phe	Ala	296	Phe	-0.218379
p.Ala296Ser	Ala	296	Ser	0.0282668
p.Ala296Ter	Ala	296	Ter	0.0348236
p.Ala296Val	Ala	296	Val	0.030868
p.Ile297Ala	Ile	297	Ala	0.343917
p.Ile297Arg	Ile	297	Arg	0.267791
p.Ile297Asn	Ile	297	Asn	0.178701
p.Ile297Asp	Ile	297	Asp	-0.0286996
p.Ile297Cys	Ile	297	Cys	0.295357
p.Ile297Gln	Ile	297	Gln	0.258134
p.Ile297Gly	Ile	297	Gly	0.000347488
p.Ile297His	Ile	297	His	0.0441472
p.Ile297Leu	Ile	297	Leu	-0.03737
p.Ile297Lys	Ile	297	Lys	-0.0801703
p.Ile297Phe	Ile	297	Phe	-0.0608219
p.Ile297Pro	Ile	297	Pro	-0.105309
p.Ile297Ser	Ile	297	Ser	0.355279
p.Ile297Ter	Ile	297	Ter	-0.236584
p.Ile297Thr	Ile	297	Thr	0.0661165
p.Ile297Tyr	Ile	297	Tyr	0.0795676
p.Ile297Val	Ile	297	Val	-0.0211014
p.Lys298Ala	Lys	298	Ala	0.0212409
p.Lys298Arg	Lys	298	Arg	-0.162221
p.Lys298Gln	Lys	298	Gln	-0.0181409
p.Lys298Glu	Lys	298	Glu	-0.152756
p.Lys298Gly	Lys	298	Gly	-0.00571029
p.Lys298His	Lys	298	His	-0.113563
p.Lys298Ile	Lys	298	Ile	0.367872
p.Lys298Leu	Lys	298	Leu	-0.24936
p.Lys298Met	Lys	298	Met	0.291223
p.Lys298Phe	Lys	298	Phe	0.214164
p.Lys298Pro	Lys	298	Pro	-0.18963
p.Lys298Ser	Lys	298	Ser	-0.0340446
p.Lys298Ter	Lys	298	Ter	-0.156413
p.Lys298Thr	Lys	298	Thr	-0.252842
p.Lys298Tyr	Lys	298	Tyr	0.215312
p.Lys298Val	Lys	298	Val	-0.164467
p.Thr299Ala	Thr	299	Ala	-0.103427
p.Thr299Arg	Thr	299	Arg	0.598466
p.Thr299Asn	Thr	299	Asn	-0.19932
p.Thr299Asp	Thr	299	Asp	0.0330332
p.Thr299Cys	Thr	299	Cys	-0.131014
p.Thr299Glu	Thr	299	Glu	0.062224
p.Thr299Gly	Thr	299	Gly	0.00341609
p.Thr299His	Thr	299	His	0.0936332
p.Thr299Ile	Thr	299	Ile	-0.064186
p.Thr299Leu	Thr	299	Leu	0.453009
p.Thr299Lys	Thr	299	Lys	0.332834
p.Thr299Met	Thr	299	Met	0.369577
p.Thr299Phe	Thr	299	Phe	2.49004
p.Thr299Pro	Thr	299	Pro	0.0390616
p.Thr299Ser	Thr	299	Ser	-0.00137258
p.Thr299Ter	Thr	299	Ter	0.255427
p.Thr299Trp	Thr	299	Trp	0.0334166
p.Thr299Tyr	Thr	299	Tyr	0.332706
p.Thr299Val	Thr	299	Val	-0.101886
p.Leu300Ala	Leu	300	Ala	0.683038
p.Leu300Arg	Leu	300	Arg	2.06585
p.Leu300Asn	Leu	300	Asn	0.49618
p.Leu300Asp	Leu	300	Asp	0.0359538
p.Leu300Cys	Leu	300	Cys	-0.196997
p.Leu300Gln	Leu	300	Gln	-0.0836684
p.Leu300Glu	Leu	300	Glu	-0.0222867
p.Leu300Gly	Leu	300	Gly	-0.111786
p.Leu300His	Leu	300	His	-0.190095
p.Leu300Ile	Leu	300	Ile	-0.0768758
p.Leu300Lys	Leu	300	Lys	0.111001
p.Leu300Met	Leu	300	Met	0.0748633
p.Leu300Phe	Leu	300	Phe	-0.186963
p.Leu300Pro	Leu	300	Pro	0.668912
p.Leu300Ser	Leu	300	Ser	0.0454226
p.Leu300Ter	Leu	300	Ter	-0.227353
p.Leu300Thr	Leu	300	Thr	0.120191
p.Leu300Trp	Leu	300	Trp	-0.065986
p.Leu300Tyr	Leu	300	Tyr	-0.129458
p.Leu300Val	Leu	300	Val	0.0346651
p.Lys301Ala	Lys	301	Ala	-0.0840094
p.Lys301Arg	Lys	301	Arg	0.0465638
p.Lys301Asn	Lys	301	Asn	0.00435848
p.Lys301Asp	Lys	301	Asp	-0.130151
p.Lys301Cys	Lys	301	Cys	-0.128433
p.Lys301Gln	Lys	301	Gln	-0.11137
p.Lys301Glu	Lys	301	Glu	-0.114835
p.Lys301Gly	Lys	301	Gly	-0.0671216
p.Lys301His	Lys	301	His	-0.125852
p.Lys301Ile	Lys	301	Ile	0.386052
p.Lys301Leu	Lys	301	Leu	0.20273
p.Lys301Met	Lys	301	Met	-0.0452346
p.Lys301Phe	Lys	301	Phe	-0.0647949
p.Lys301Pro	Lys	301	Pro	-0.131802
p.Lys301Ser	Lys	301	Ser	-0.129975
p.Lys301Ter	Lys	301	Ter	-0.0847607
p.Lys301Thr	Lys	301	Thr	-0.145151
p.Lys301Trp	Lys	301	Trp	-0.111052
p.Lys301Tyr	Lys	301	Tyr	-0.0427292
p.Lys301Val	Lys	301	Val	0.0334447
p.Pro302Ala	Pro	302	Ala	0.0257919
p.Pro302Arg	Pro	302	Arg	-0.00707733
p.Pro302Asn	Pro	302	Asn	0.153563
p.Pro302Asp	Pro	302	Asp	0.304224
p.Pro302Cys	Pro	302	Cys	0.0648676
p.Pro302Glu	Pro	302	Glu	0.119737
p.Pro302Gly	Pro	302	Gly	-0.0533928
p.Pro302Ile	Pro	302	Ile	-0.14243
p.Pro302Leu	Pro	302	Leu	0.174348
p.Pro302Lys	Pro	302	Lys	0.0460138
p.Pro302Met	Pro	302	Met	-0.0431583
p.Pro302Phe	Pro	302	Phe	0.309379
p.Pro302Ser	Pro	302	Ser	0.0435538
p.Pro302Ter	Pro	302	Ter	-0.126785
p.Pro302Thr	Pro	302	Thr	-0.0424801
p.Pro302Trp	Pro	302	Trp	0.359895
p.Pro302Tyr	Pro	302	Tyr	1.17161
p.Pro302Val	Pro	302	Val	0.0333478
p.Gly303Leu	Gly	303	Leu	-0.267917
p.Thr304Ala	Thr	304	Ala	-0.165671
p.Thr304Arg	Thr	304	Arg	0.22301
p.Thr304Asp	Thr	304	Asp	-0.0719927
p.Thr304Cys	Thr	304	Cys	-0.126717
p.Thr304Gln	Thr	304	Gln	-0.147192
p.Thr304Glu	Thr	304	Glu	-0.100445
p.Thr304Gly	Thr	304	Gly	-0.119614
p.Thr304His	Thr	304	His	-0.0601959
p.Thr304Ile	Thr	304	Ile	-0.171331
p.Thr304Leu	Thr	304	Leu	-0.0305789
p.Thr304Lys	Thr	304	Lys	0.258928
p.Thr304Met	Thr	304	Met	0.0274816
p.Thr304Phe	Thr	304	Phe	-0.102411
p.Thr304Pro	Thr	304	Pro	-0.0366354
p.Thr304Ser	Thr	304	Ser	0.000587814
p.Thr304Ter	Thr	304	Ter	-0.0907479
p.Thr304Trp	Thr	304	Trp	-0.0471639
p.Thr304Tyr	Thr	304	Tyr	-0.0178942
p.Thr304Val	Thr	304	Val	-0.0534473
p.Met305Glu	Met	305	Glu	0.042223
p.Met305His	Met	305	His	-0.226309
p.Met305Leu	Met	305	Leu	-0.00231204
p.Met305Phe	Met	305	Phe	-0.0612505
p.Met305Pro	Met	305	Pro	-0.167733
p.Met305Thr	Met	305	Thr	-0.0285096
p.Met305Val	Met	305	Val	0.23644
p.Ser306Ala	Ser	306	Ala	0.119404
p.Ser306Arg	Ser	306	Arg	-0.111434
p.Ser306Asn	Ser	306	Asn	-0.308375
p.Ser306Asp	Ser	306	Asp	0.205323
p.Ser306Gln	Ser	306	Gln	-0.291032
p.Ser306Gly	Ser	306	Gly	-0.0568576
p.Ser306Ile	Ser	306	Ile	0.14373
p.Ser306Leu	Ser	306	Leu	-0.109465
p.Ser306Lys	Ser	306	Lys	-0.153552
p.Ser306Met	Ser	306	Met	-0.782601
p.Ser306Pro	Ser	306	Pro	-0.078818
p.Ser306Ter	Ser	306	Ter	-0.0951155
p.Ser306Trp	Ser	306	Trp	0.0844187
p.Ser306Tyr	Ser	306	Tyr	-0.197292
p.Ser306Val	Ser	306	Val	-0.219734
p.Pro307Ala	Pro	307	Ala	-0.00107682
p.Pro307Arg	Pro	307	Arg	0.166103
p.Pro307Asn	Pro	307	Asn	0.906674
p.Pro307Asp	Pro	307	Asp	-0.0388809
p.Pro307Cys	Pro	307	Cys	0.122052
p.Pro307Gln	Pro	307	Gln	0.0478938
p.Pro307Glu	Pro	307	Glu	0.076654
p.Pro307Gly	Pro	307	Gly	-0.00134283
p.Pro307His	Pro	307	His	0.119615
p.Pro307Ile	Pro	307	Ile	0.27866
p.Pro307Leu	Pro	307	Leu	0.165939
p.Pro307Lys	Pro	307	Lys	-0.0476943
p.Pro307Met	Pro	307	Met	0.0527399
p.Pro307Phe	Pro	307	Phe	0.356834
p.Pro307Ser	Pro	307	Ser	0.39789
p.Pro307Ter	Pro	307	Ter	-0.0836677
p.Pro307Thr	Pro	307	Thr	0.284843
p.Pro307Trp	Pro	307	Trp	0.545786
p.Pro307Tyr	Pro	307	Tyr	0.32632
p.Pro307Val	Pro	307	Val	-0.00836382
p.Glu308Ala	Glu	308	Ala	0.0790328
p.Glu308Arg	Glu	308	Arg	0.168679
p.Glu308Asp	Glu	308	Asp	0.107679
p.Glu308Cys	Glu	308	Cys	-0.0202297
p.Glu308Gln	Glu	308	Gln	-0.0773478
p.Glu308Gly	Glu	308	Gly	0.123492
p.Glu308His	Glu	308	His	0.359085
p.Glu308Leu	Glu	308	Leu	0.0552379
p.Glu308Lys	Glu	308	Lys	0.0048395
p.Glu308Met	Glu	308	Met	0.0103212
p.Glu308Phe	Glu	308	Phe	0.0353381
p.Glu308Pro	Glu	308	Pro	-0.0758538
p.Glu308Ser	Glu	308	Ser	0.18944
p.Glu308Thr	Glu	308	Thr	-0.0138204
p.Glu308Tyr	Glu	308	Tyr	-0.0445567
p.Glu308Val	Glu	308	Val	-0.0494941
p.Ala309Ser	Ala	309	Ser	-0.190968
p.Phe310Arg	Phe	310	Arg	-0.108459
p.Phe310Gln	Phe	310	Gln	-0.204185
p.Phe310Glu	Phe	310	Glu	-0.0493174
p.Phe310Gly	Phe	310	Gly	-0.173991
p.Phe310His	Phe	310	His	-0.18315
p.Phe310Leu	Phe	310	Leu	-0.13675
p.Phe310Met	Phe	310	Met	-0.0735171
p.Phe310Ter	Phe	310	Ter	-0.0423896
p.Phe310Trp	Phe	310	Trp	-0.30579
p.Leu311Ala	Leu	311	Ala	0.147895
p.Leu311Arg	Leu	311	Arg	-0.0448462
p.Leu311Asn	Leu	311	Asn	0.0548876
p.Leu311Asp	Leu	311	Asp	-0.0600724
p.Leu311Glu	Leu	311	Glu	-0.00121798
p.Leu311Gly	Leu	311	Gly	-0.0327179
p.Leu311Ile	Leu	311	Ile	0.234231
p.Leu311Lys	Leu	311	Lys	-0.0857033
p.Leu311Met	Leu	311	Met	0.0924121
p.Leu311Phe	Leu	311	Phe	0.0292664
p.Leu311Pro	Leu	311	Pro	-0.0104337
p.Leu311Ser	Leu	311	Ser	-0.0225927
p.Leu311Ter	Leu	311	Ter	-0.454073
p.Leu311Thr	Leu	311	Thr	0.0503701
p.Leu311Trp	Leu	311	Trp	0.533359
p.Leu311Tyr	Leu	311	Tyr	0.73352
p.Gln312Ala	Gln	312	Ala	-0.0489148
p.Gln312Arg	Gln	312	Arg	-0.173984
p.Gln312Asn	Gln	312	Asn	0.105854
p.Gln312Asp	Gln	312	Asp	0.149424
p.Gln312Cys	Gln	312	Cys	0.148228
p.Gln312Glu	Gln	312	Glu	-0.0124548
p.Gln312Gly	Gln	312	Gly	-0.0990527
p.Gln312His	Gln	312	His	2.21511e-08
p.Gln312Ile	Gln	312	Ile	-0.0951652
p.Gln312Leu	Gln	312	Leu	0.00488694
p.Gln312Lys	Gln	312	Lys	0.0943158
p.Gln312Met	Gln	312	Met	0.0357388
p.Gln312Phe	Gln	312	Phe	-0.00297592
p.Gln312Pro	Gln	312	Pro	-0.16697
p.Gln312Ser	Gln	312	Ser	-0.000875295
p.Gln312Ter	Gln	312	Ter	-0.196039
p.Gln312Thr	Gln	312	Thr	0.024112
p.Gln312Trp	Gln	312	Trp	0.0026103
p.Gln312Tyr	Gln	312	Tyr	0.0207851
p.Gln312Val	Gln	312	Val	-0.218772
p.Glu313Ala	Glu	313	Ala	-0.0416678
p.Glu313Arg	Glu	313	Arg	-0.120294
p.Glu313Asn	Glu	313	Asn	-0.132961
p.Glu313Asp	Glu	313	Asp	-0.00964644
p.Glu313Gln	Glu	313	Gln	-0.492675
p.Glu313Gly	Glu	313	Gly	-0.0501835
p.Glu313His	Glu	313	His	-0.00173808
p.Glu313Ile	Glu	313	Ile	-0.0331057
p.Glu313Leu	Glu	313	Leu	-0.16101
p.Glu313Lys	Glu	313	Lys	-0.207828
p.Glu313Met	Glu	313	Met	-0.0581938
p.Glu313Phe	Glu	313	Phe	0.144829
p.Glu313Pro	Glu	313	Pro	-0.135103
p.Glu313Ser	Glu	313	Ser	0.114674
p.Glu313Thr	Glu	313	Thr	-0.0391812
p.Glu313Tyr	Glu	313	Tyr	-0.069583
p.Glu313Val	Glu	313	Val	0.0413594
p.Ala314Arg	Ala	314	Arg	-0.0404729
p.Ala314Asn	Ala	314	Asn	-0.0618306
p.Ala314Asp	Ala	314	Asp	-0.160863
p.Ala314Cys	Ala	314	Cys	-0.103288
p.Ala314Gln	Ala	314	Gln	-0.154033
p.Ala314Glu	Ala	314	Glu	-0.0641922
p.Ala314Gly	Ala	314	Gly	0.261042
p.Ala314His	Ala	314	His	-0.033632
p.Ala314Ile	Ala	314	Ile	-0.0988731
p.Ala314Leu	Ala	314	Leu	0.0352699
p.Ala314Lys	Ala	314	Lys	-0.122331
p.Ala314Met	Ala	314	Met	-0.0513183
p.Ala314Phe	Ala	314	Phe	0.044135
p.Ala314Pro	Ala	314	Pro	-0.177103
p.Ala314Ser	Ala	314	Ser	-0.0690281
p.Ala314Ter	Ala	314	Ter	-0.116832
p.Ala314Thr	Ala	314	Thr	-0.126056
p.Ala314Tyr	Ala	314	Tyr	-0.00326405
p.Ala314Val	Ala	314	Val	-0.0650927
p.Gln315Ala	Gln	315	Ala	0.322003
p.Gln315Arg	Gln	315	Arg	-0.0104988
p.Gln315Asn	Gln	315	Asn	0.112477
p.Gln315Asp	Gln	315	Asp	0.15826
p.Gln315Cys	Gln	315	Cys	0.0532993
p.Gln315Glu	Gln	315	Glu	0.0514691
p.Gln315Gly	Gln	315	Gly	0.235821
p.Gln315His	Gln	315	His	-0.0731756
p.Gln315Ile	Gln	315	Ile	0.055947
p.Gln315Leu	Gln	315	Leu	0.035132
p.Gln315Lys	Gln	315	Lys	-0.0133608
p.Gln315Met	Gln	315	Met	0.0834538
p.Gln315Phe	Gln	315	Phe	-0.00423663
p.Gln315Pro	Gln	315	Pro	-0.162457
p.Gln315Ser	Gln	315	Ser	-0.0181852
p.Gln315Thr	Gln	315	Thr	-0.0588968
p.Gln315Trp	Gln	315	Trp	-0.263257
p.Gln315Tyr	Gln	315	Tyr	-0.151206
p.Gln315Val	Gln	315	Val	-0.0370976
p.Val316Ala	Val	316	Ala	-0.0488652
p.Val316Arg	Val	316	Arg	-0.0819776
p.Val316Asn	Val	316	Asn	-0.0707054
p.Val316Asp	Val	316	Asp	-0.0354403
p.Val316Cys	Val	316	Cys	0.0433341
p.Val316Gln	Val	316	Gln	-0.297085
p.Val316Glu	Val	316	Glu	-0.239744
p.Val316Gly	Val	316	Gly	-0.20805
p.Val316His	Val	316	His	-0.0603733
p.Val316Ile	Val	316	Ile	0.246227
p.Val316Leu	Val	316	Leu	-0.0433112
p.Val316Lys	Val	316	Lys	-0.0176073
p.Val316Met	Val	316	Met	-0.15513
p.Val316Phe	Val	316	Phe	-0.0497376
p.Val316Pro	Val	316	Pro	-0.124838
p.Val316Ser	Val	316	Ser	-0.0627208
p.Val316Ter	Val	316	Ter	-0.260142
p.Val316Thr	Val	316	Thr	-0.0962554
p.Val316Tyr	Val	316	Tyr	-0.0595332
p.Met317Ala	Met	317	Ala	-0.126408
p.Met317Arg	Met	317	Arg	-0.121183
p.Met317Asn	Met	317	Asn	0.517805
p.Met317Asp	Met	317	Asp	-0.109747
p.Met317Cys	Met	317	Cys	0.0826992
p.Met317Gln	Met	317	Gln	0.185035
p.Met317Glu	Met	317	Glu	0.173946
p.Met317Gly	Met	317	Gly	0.218638
p.Met317His	Met	317	His	0.513854
p.Met317Ile	Met	317	Ile	-0.0358469
p.Met317Leu	Met	317	Leu	0.117179
p.Met317Lys	Met	317	Lys	-0.139126
p.Met317Phe	Met	317	Phe	0.0864269
p.Met317Pro	Met	317	Pro	0.0220978
p.Met317Ser	Met	317	Ser	0.095534
p.Met317Ter	Met	317	Ter	-0.109049
p.Met317Thr	Met	317	Thr	0.0602442
p.Met317Trp	Met	317	Trp	-0.0663832
p.Met317Tyr	Met	317	Tyr	0.0014563
p.Met317Val	Met	317	Val	-0.0866528
p.Lys318Ala	Lys	318	Ala	-0.0661089
p.Lys318Arg	Lys	318	Arg	0.0518618
p.Lys318Asn	Lys	318	Asn	0.0235896
p.Lys318Asp	Lys	318	Asp	0.343572
p.Lys318Cys	Lys	318	Cys	-0.181047
p.Lys318Gln	Lys	318	Gln	0.0844653
p.Lys318Glu	Lys	318	Glu	0.0365594
p.Lys318Gly	Lys	318	Gly	-0.000554206
p.Lys318His	Lys	318	His	-0.158084
p.Lys318Ile	Lys	318	Ile	-0.126007
p.Lys318Leu	Lys	318	Leu	-0.0650585
p.Lys318Met	Lys	318	Met	-0.12818
p.Lys318Phe	Lys	318	Phe	-0.308691
p.Lys318Pro	Lys	318	Pro	-0.267072
p.Lys318Ser	Lys	318	Ser	-0.074334
p.Lys318Ter	Lys	318	Ter	-0.0271508
p.Lys318Thr	Lys	318	Thr	-0.0751038
p.Lys318Trp	Lys	318	Trp	-0.0133788
p.Lys318Tyr	Lys	318	Tyr	0.0833212
p.Lys318Val	Lys	318	Val	-0.0572922
p.Lys319Ala	Lys	319	Ala	0.224642
p.Lys319Arg	Lys	319	Arg	0.000401585
p.Lys319Asn	Lys	319	Asn	0.0803045
p.Lys319Asp	Lys	319	Asp	0.242138
p.Lys319Cys	Lys	319	Cys	0.259804
p.Lys319Gln	Lys	319	Gln	0.0642227
p.Lys319Glu	Lys	319	Glu	0.174002
p.Lys319Gly	Lys	319	Gly	-0.0329077
p.Lys319His	Lys	319	His	0.253872
p.Lys319Ile	Lys	319	Ile	0.0383665
p.Lys319Leu	Lys	319	Leu	0.00609755
p.Lys319Met	Lys	319	Met	0.154993
p.Lys319Pro	Lys	319	Pro	-0.188452
p.Lys319Ser	Lys	319	Ser	0.066277
p.Lys319Ter	Lys	319	Ter	1.46799
p.Lys319Thr	Lys	319	Thr	0.152204
p.Lys319Trp	Lys	319	Trp	-0.101253
p.Lys319Tyr	Lys	319	Tyr	0.208417
p.Lys319Val	Lys	319	Val	-0.0310838
p.Leu320Ala	Leu	320	Ala	-0.0658105
p.Leu320Arg	Leu	320	Arg	-0.121391
p.Leu320Asn	Leu	320	Asn	0.0793398
p.Leu320Asp	Leu	320	Asp	-0.119873
p.Leu320Cys	Leu	320	Cys	0.00217161
p.Leu320Gln	Leu	320	Gln	-0.000604108
p.Leu320Glu	Leu	320	Glu	-0.155507
p.Leu320Gly	Leu	320	Gly	-0.0815828
p.Leu320His	Leu	320	His	-0.025393
p.Leu320Ile	Leu	320	Ile	-0.0487521
p.Leu320Lys	Leu	320	Lys	-0.134914
p.Leu320Met	Leu	320	Met	-0.0794094
p.Leu320Phe	Leu	320	Phe	0.0101656
p.Leu320Pro	Leu	320	Pro	0.0261615
p.Leu320Ser	Leu	320	Ser	0.0976593
p.Leu320Ter	Leu	320	Ter	-0.171612
p.Leu320Thr	Leu	320	Thr	-0.0896054
p.Leu320Trp	Leu	320	Trp	-0.0339755
p.Leu320Tyr	Leu	320	Tyr	-0.0958074
p.Leu320Val	Leu	320	Val	0.0961406
p.Arg321Ala	Arg	321	Ala	0.062075
p.Arg321Gly	Arg	321	Gly	-0.0756163
p.Arg321His	Arg	321	His	0.0689426
p.Arg321Leu	Arg	321	Leu	-0.0245302
p.Arg321Lys	Arg	321	Lys	-0.118881
p.Arg321Met	Arg	321	Met	0.184956
p.Arg321Phe	Arg	321	Phe	0.0747722
p.Arg321Pro	Arg	321	Pro	-0.200574
p.Arg321Ser	Arg	321	Ser	0.0973783
p.Arg321Thr	Arg	321	Thr	0.00998409
p.Arg321Trp	Arg	321	Trp	0.18391
p.Arg321Tyr	Arg	321	Tyr	-0.0716292
p.Arg321Val	Arg	321	Val	-0.413447
p.His322Ile	His	322	Ile	0.0270898
p.Glu323Ala	Glu	323	Ala	-0.10125
p.Glu323Arg	Glu	323	Arg	0.0826456
p.Glu323Asn	Glu	323	Asn	0.0372181
p.Glu323Asp	Glu	323	Asp	-0.0523665
p.Glu323Cys	Glu	323	Cys	-0.0179353
p.Glu323Gln	Glu	323	Gln	-0.0614972
p.Glu323Gly	Glu	323	Gly	0.0637665
p.Glu323His	Glu	323	His	-0.175727
p.Glu323Ile	Glu	323	Ile	-0.0679003
p.Glu323Leu	Glu	323	Leu	-0.00750141
p.Glu323Lys	Glu	323	Lys	0.184154
p.Glu323Met	Glu	323	Met	0.629245
p.Glu323Phe	Glu	323	Phe	0.123065
p.Glu323Pro	Glu	323	Pro	-0.0339761
p.Glu323Ser	Glu	323	Ser	0.0280359
p.Glu323Ter	Glu	323	Ter	-0.135218
p.Glu323Thr	Glu	323	Thr	-0.0261276
p.Glu323Trp	Glu	323	Trp	0.21709
p.Glu323Tyr	Glu	323	Tyr	0.0172612
p.Glu323Val	Glu	323	Val	0.0420909
p.Lys324Ala	Lys	324	Ala	0.000298985
p.Lys324Arg	Lys	324	Arg	-0.185476
p.Lys324Asn	Lys	324	Asn	0.0884443
p.Lys324Cys	Lys	324	Cys	0.37614
p.Lys324Gln	Lys	324	Gln	0.0550547
p.Lys324Gly	Lys	324	Gly	-0.00378255
p.Lys324His	Lys	324	His	0.302417
p.Lys324Ile	Lys	324	Ile	-0.110283
p.Lys324Met	Lys	324	Met	-0.107591
p.Lys324Pro	Lys	324	Pro	-0.135093
p.Lys324Ser	Lys	324	Ser	0.0230156
p.Lys324Thr	Lys	324	Thr	0.0715204
p.Lys324Tyr	Lys	324	Tyr	0.198911
p.Lys324Val	Lys	324	Val	0.282511
p.Leu325Ala	Leu	325	Ala	0.138881
p.Leu325Arg	Leu	325	Arg	-0.0680771
p.Leu325Asn	Leu	325	Asn	0.0145956
p.Leu325Asp	Leu	325	Asp	0.0628737
p.Leu325Cys	Leu	325	Cys	-0.319371
p.Leu325Gln	Leu	325	Gln	-0.0797175
p.Leu325Glu	Leu	325	Glu	-0.00335239
p.Leu325Gly	Leu	325	Gly	0.0712533
p.Leu325His	Leu	325	His	-0.160157
p.Leu325Ile	Leu	325	Ile	0.229332
p.Leu325Lys	Leu	325	Lys	0.124919
p.Leu325Met	Leu	325	Met	0.124649
p.Leu325Phe	Leu	325	Phe	-0.376133
p.Leu325Pro	Leu	325	Pro	0.299509
p.Leu325Ser	Leu	325	Ser	0.14852
p.Leu325Ter	Leu	325	Ter	-0.198876
p.Leu325Thr	Leu	325	Thr	0.253658
p.Leu325Trp	Leu	325	Trp	-0.119718
p.Leu325Tyr	Leu	325	Tyr	-0.167606
p.Leu325Val	Leu	325	Val	0.761493
p.Val326Ala	Val	326	Ala	0.694868
p.Val326Arg	Val	326	Arg	3.54289
p.Val326Asn	Val	326	Asn	2.56568
p.Val326Cys	Val	326	Cys	0.202367
p.Val326Gln	Val	326	Gln	1.71653
p.Val326Glu	Val	326	Glu	0.672861
p.Val326Gly	Val	326	Gly	0.927928
p.Val326His	Val	326	His	1.71633
p.Val326Ile	Val	326	Ile	0.122472
p.Val326Leu	Val	326	Leu	1.80642
p.Val326Lys	Val	326	Lys	2.55408
p.Val326Met	Val	326	Met	-0.10265
p.Val326Phe	Val	326	Phe	1.09023
p.Val326Pro	Val	326	Pro	0.111161
p.Val326Ser	Val	326	Ser	1.05604
p.Val326Ter	Val	326	Ter	-0.112441
p.Val326Thr	Val	326	Thr	0.00243603
p.Val326Tyr	Val	326	Tyr	2.21708
p.Gln327Ala	Gln	327	Ala	-0.0790492
p.Gln327Arg	Gln	327	Arg	0.0332012
p.Gln327Asn	Gln	327	Asn	-0.140037
p.Gln327Asp	Gln	327	Asp	0.560734
p.Gln327Glu	Gln	327	Glu	0.0626326
p.Gln327Gly	Gln	327	Gly	-0.0487675
p.Gln327His	Gln	327	His	0.0167141
p.Gln327Ile	Gln	327	Ile	0.0387772
p.Gln327Leu	Gln	327	Leu	-0.0268979
p.Gln327Lys	Gln	327	Lys	0.131559
p.Gln327Met	Gln	327	Met	-0.226403
p.Gln327Phe	Gln	327	Phe	-0.0988895
p.Gln327Pro	Gln	327	Pro	0.150823
p.Gln327Ser	Gln	327	Ser	0.0965978
p.Gln327Ter	Gln	327	Ter	-0.210737
p.Gln327Thr	Gln	327	Thr	0.166568
p.Gln327Tyr	Gln	327	Tyr	0.100437
p.Gln327Val	Gln	327	Val	-0.00801193
p.Leu328Asn	Leu	328	Asn	-0.0233379
p.Leu328Glu	Leu	328	Glu	0.0071485
p.Leu328His	Leu	328	His	-0.0318801
p.Leu328Ile	Leu	328	Ile	-0.278079
p.Leu328Lys	Leu	328	Lys	0.0536908
p.Leu328Met	Leu	328	Met	0.0795328
p.Leu328Phe	Leu	328	Phe	0.133026
p.Leu328Pro	Leu	328	Pro	-0.01289
p.Leu328Tyr	Leu	328	Tyr	-0.286765
p.Leu328Val	Leu	328	Val	-0.142128
p.Tyr329Ala	Tyr	329	Ala	0.0405176
p.Tyr329Arg	Tyr	329	Arg	0.346342
p.Tyr329Asn	Tyr	329	Asn	0.0073906
p.Tyr329Asp	Tyr	329	Asp	0.00797855
p.Tyr329Cys	Tyr	329	Cys	-0.0661941
p.Tyr329Gln	Tyr	329	Gln	0.15587
p.Tyr329Glu	Tyr	329	Glu	0.0649098
p.Tyr329Gly	Tyr	329	Gly	0.186881
p.Tyr329His	Tyr	329	His	-0.128721
p.Tyr329Ile	Tyr	329	Ile	0.187024
p.Tyr329Leu	Tyr	329	Leu	0.322547
p.Tyr329Lys	Tyr	329	Lys	0.206547
p.Tyr329Met	Tyr	329	Met	0.200028
p.Tyr329Phe	Tyr	329	Phe	0.392022
p.Tyr329Pro	Tyr	329	Pro	0.179549
p.Tyr329Ser	Tyr	329	Ser	0.284661
p.Tyr329Ter	Tyr	329	Ter	-0.165684
p.Tyr329Thr	Tyr	329	Thr	0.144763
p.Tyr329Trp	Tyr	329	Trp	0.0871918
p.Tyr329Val	Tyr	329	Val	0.159951
p.Ala330Arg	Ala	330	Arg	0.120352
p.Ala330Asn	Ala	330	Asn	-0.110789
p.Ala330Asp	Ala	330	Asp	0.0140106
p.Ala330Gln	Ala	330	Gln	-0.106354
p.Ala330Glu	Ala	330	Glu	-0.13188
p.Ala330Gly	Ala	330	Gly	-0.134154
p.Ala330His	Ala	330	His	-0.146963
p.Ala330Ile	Ala	330	Ile	0.146833
p.Ala330Leu	Ala	330	Leu	-0.0402153
p.Ala330Met	Ala	330	Met	-0.0933622
p.Ala330Phe	Ala	330	Phe	-0.0320366
p.Ala330Pro	Ala	330	Pro	-0.12158
p.Ala330Ser	Ala	330	Ser	-0.0935731
p.Ala330Thr	Ala	330	Thr	0.231072
p.Ala330Trp	Ala	330	Trp	0.238257
p.Ala330Tyr	Ala	330	Tyr	0.114972
p.Ala330Val	Ala	330	Val	0.0360679
p.Val331Ala	Val	331	Ala	0.0606566
p.Val331Arg	Val	331	Arg	-0.145568
p.Val331Asp	Val	331	Asp	-0.208937
p.Val331Cys	Val	331	Cys	0.340934
p.Val331Gln	Val	331	Gln	-0.305842
p.Val331Glu	Val	331	Glu	-0.231484
p.Val331Gly	Val	331	Gly	0.0706679
p.Val331His	Val	331	His	-0.0505843
p.Val331Ile	Val	331	Ile	-0.178292
p.Val331Leu	Val	331	Leu	-0.0973537
p.Val331Met	Val	331	Met	0.201367
p.Val331Phe	Val	331	Phe	-0.17317
p.Val331Pro	Val	331	Pro	-0.165823
p.Val331Thr	Val	331	Thr	-0.109328
p.Val332Ala	Val	332	Ala	-0.0701603
p.Val332Gln	Val	332	Gln	-0.208137
p.Val332Glu	Val	332	Glu	-0.128729
p.Val332His	Val	332	His	0.0815941
p.Val332Ile	Val	332	Ile	-0.178441
p.Val332Leu	Val	332	Leu	-0.131283
p.Val332Lys	Val	332	Lys	-0.150744
p.Val332Met	Val	332	Met	0.356247
p.Val332Phe	Val	332	Phe	-0.101587
p.Val332Pro	Val	332	Pro	-0.0868437
p.Val332Ser	Val	332	Ser	-0.184358
p.Val332Ter	Val	332	Ter	-0.20511
p.Val332Thr	Val	332	Thr	0.163819
p.Val332Tyr	Val	332	Tyr	-0.192257
p.Ser333Ala	Ser	333	Ala	-0.14116
p.Ser333Arg	Ser	333	Arg	-0.0646889
p.Ser333Asn	Ser	333	Asn	-0.297423
p.Ser333Asp	Ser	333	Asp	-0.155743
p.Ser333Gln	Ser	333	Gln	-0.0885557
p.Ser333Glu	Ser	333	Glu	0.163931
p.Ser333Gly	Ser	333	Gly	0.0407345
p.Ser333His	Ser	333	His	0.295837
p.Ser333Ile	Ser	333	Ile	-0.133614
p.Ser333Leu	Ser	333	Leu	-0.127126
p.Ser333Lys	Ser	333	Lys	0.0372043
p.Ser333Met	Ser	333	Met	-0.0819256
p.Ser333Phe	Ser	333	Phe	-0.0425433
p.Ser333Pro	Ser	333	Pro	0.0173821
p.Ser333Ter	Ser	333	Ter	0.0468061
p.Ser333Thr	Ser	333	Thr	-0.121689
p.Ser333Trp	Ser	333	Trp	-0.144361
p.Ser333Tyr	Ser	333	Tyr	-0.267079
p.Ser333Val	Ser	333	Val	-0.0323046
p.Glu334Ala	Glu	334	Ala	0.114767
p.Glu334Arg	Glu	334	Arg	0.167839
p.Glu334Asn	Glu	334	Asn	0.222175
p.Glu334Cys	Glu	334	Cys	0.00198718
p.Glu334Gln	Glu	334	Gln	0.609038
p.Glu334Gly	Glu	334	Gly	0.000905044
p.Glu334His	Glu	334	His	-0.0660258
p.Glu334Ile	Glu	334	Ile	0.0160987
p.Glu334Leu	Glu	334	Leu	0.0246108
p.Glu334Lys	Glu	334	Lys	-0.0661942
p.Glu334Met	Glu	334	Met	-0.266472
p.Glu334Phe	Glu	334	Phe	0.0969144
p.Glu334Pro	Glu	334	Pro	0.26929
p.Glu334Ser	Glu	334	Ser	-0.058028
p.Glu334Ter	Glu	334	Ter	-0.150286
p.Glu334Thr	Glu	334	Thr	-0.0496635
p.Glu334Trp	Glu	334	Trp	0.0831521
p.Glu334Tyr	Glu	334	Tyr	0.164473
p.Glu334Val	Glu	334	Val	-0.0262157
p.Glu335Ala	Glu	335	Ala	0.0454504
p.Glu335Arg	Glu	335	Arg	0.574486
p.Glu335Asn	Glu	335	Asn	0.541472
p.Glu335Asp	Glu	335	Asp	0.23309
p.Glu335Gly	Glu	335	Gly	-0.0827119
p.Glu335His	Glu	335	His	0.33514
p.Glu335Ile	Glu	335	Ile	0.188166
p.Glu335Leu	Glu	335	Leu	0.436845
p.Glu335Lys	Glu	335	Lys	0.380888
p.Glu335Met	Glu	335	Met	0.133473
p.Glu335Phe	Glu	335	Phe	-0.243073
p.Glu335Pro	Glu	335	Pro	-0.0787207
p.Glu335Ser	Glu	335	Ser	-0.026425
p.Glu335Ter	Glu	335	Ter	-0.12257
p.Glu335Thr	Glu	335	Thr	0.118009
p.Glu335Tyr	Glu	335	Tyr	0.124934
p.Glu335Val	Glu	335	Val	0.191047
p.Pro336Arg	Pro	336	Arg	0.0192478
p.Pro336Asn	Pro	336	Asn	0.274337
p.Pro336Gln	Pro	336	Gln	-0.412649
p.Pro336Gly	Pro	336	Gly	-0.276581
p.Pro336Ile	Pro	336	Ile	-0.0193588
p.Pro336Leu	Pro	336	Leu	0.0816424
p.Pro336Lys	Pro	336	Lys	-0.026924
p.Pro336Met	Pro	336	Met	-0.0783038
p.Pro336Ser	Pro	336	Ser	-0.165737
p.Pro336Ter	Pro	336	Ter	-0.307217
p.Pro336Thr	Pro	336	Thr	-0.269886
p.Ile337Asn	Ile	337	Asn	-0.219895
p.Ile337Gln	Ile	337	Gln	-0.242958
p.Ile337Gly	Ile	337	Gly	-0.0247465
p.Ile337Leu	Ile	337	Leu	0.232459
p.Ile337Lys	Ile	337	Lys	-0.0975194
p.Ile337Met	Ile	337	Met	0.122598
p.Ile337Pro	Ile	337	Pro	-0.101592
p.Ile337Ser	Ile	337	Ser	-0.0190343
p.Ile337Thr	Ile	337	Thr	0.274744
p.Ile337Val	Ile	337	Val	-0.158288
p.Tyr338Asn	Tyr	338	Asn	-0.418165
p.Tyr338Cys	Tyr	338	Cys	-0.0241277
p.Tyr338Gln	Tyr	338	Gln	-0.134742
p.Tyr338Glu	Tyr	338	Glu	-0.021824
p.Tyr338Gly	Tyr	338	Gly	-0.0951535
p.Tyr338His	Tyr	338	His	-0.297442
p.Tyr338Leu	Tyr	338	Leu	0.0768131
p.Tyr338Lys	Tyr	338	Lys	3.47228
p.Tyr338Met	Tyr	338	Met	-0.412353
p.Tyr338Phe	Tyr	338	Phe	-0.119073
p.Tyr338Pro	Tyr	338	Pro	-0.365201
p.Tyr338Ser	Tyr	338	Ser	-0.064868
p.Tyr338Val	Tyr	338	Val	0.440123
p.Ile339Ala	Ile	339	Ala	-0.150448
p.Ile339Arg	Ile	339	Arg	-0.170796
p.Ile339Asn	Ile	339	Asn	-0.0727709
p.Ile339Asp	Ile	339	Asp	-0.0279525
p.Ile339Cys	Ile	339	Cys	-0.0281888
p.Ile339Gln	Ile	339	Gln	0.302283
p.Ile339Glu	Ile	339	Glu	-0.113615
p.Ile339Gly	Ile	339	Gly	-0.00339653
p.Ile339His	Ile	339	His	0.492368
p.Ile339Leu	Ile	339	Leu	0.249265
p.Ile339Lys	Ile	339	Lys	-0.0233939
p.Ile339Met	Ile	339	Met	-0.0798501
p.Ile339Phe	Ile	339	Phe	0.0906523
p.Ile339Pro	Ile	339	Pro	-0.0581205
p.Ile339Ser	Ile	339	Ser	-0.178562
p.Ile339Ter	Ile	339	Ter	-0.172921
p.Ile339Thr	Ile	339	Thr	0.0599843
p.Ile339Trp	Ile	339	Trp	0.099442
p.Ile339Tyr	Ile	339	Tyr	-0.0197227
p.Ile339Val	Ile	339	Val	-0.0415723
p.Val340Ala	Val	340	Ala	-0.141434
p.Val340Arg	Val	340	Arg	-0.126204
p.Val340Asn	Val	340	Asn	0.087884
p.Val340Asp	Val	340	Asp	0.0573259
p.Val340Cys	Val	340	Cys	-0.047911
p.Val340Gln	Val	340	Gln	-0.0459747
p.Val340Glu	Val	340	Glu	-0.0526436
p.Val340Gly	Val	340	Gly	-0.0670899
p.Val340His	Val	340	His	-0.0688713
p.Val340Ile	Val	340	Ile	-0.0197283
p.Val340Leu	Val	340	Leu	-0.0533004
p.Val340Lys	Val	340	Lys	-0.0486344
p.Val340Met	Val	340	Met	-0.0479074
p.Val340Phe	Val	340	Phe	-0.124014
p.Val340Pro	Val	340	Pro	-0.0288164
p.Val340Ser	Val	340	Ser	0.00912217
p.Val340Ter	Val	340	Ter	-0.0666235
p.Val340Thr	Val	340	Thr	0.0374508
p.Val340Trp	Val	340	Trp	0.000573873
p.Val340Tyr	Val	340	Tyr	0.106258
p.Thr341Arg	Thr	341	Arg	0.816475
p.Thr341Asn	Thr	341	Asn	0.221362
p.Thr341Ile	Thr	341	Ile	1.59977
p.Glu342Leu	Glu	342	Leu	-0.0177111
p.Glu342Tyr	Glu	342	Tyr	-0.704946
p.Glu342Val	Glu	342	Val	-0.101404
p.Tyr343Arg	Tyr	343	Arg	3.73696
p.Tyr343Asn	Tyr	343	Asn	1.25774
p.Tyr343Met	Tyr	343	Met	0.562872
p.Met344Ala	Met	344	Ala	0.442389
p.Met344Arg	Met	344	Arg	0.510749
p.Met344Asn	Met	344	Asn	-0.515628
p.Met344Asp	Met	344	Asp	-0.116811
p.Met344Glu	Met	344	Glu	0.100036
p.Met344Gly	Met	344	Gly	0.016849
p.Met344His	Met	344	His	0.304347
p.Met344Ile	Met	344	Ile	-0.147008
p.Met344Leu	Met	344	Leu	-0.0727121
p.Met344Lys	Met	344	Lys	0.614498
p.Met344Phe	Met	344	Phe	0.173668
p.Met344Pro	Met	344	Pro	-0.0701539
p.Met344Ser	Met	344	Ser	0.00167436
p.Met344Thr	Met	344	Thr	0.100393
p.Met344Trp	Met	344	Trp	0.247943
p.Met344Tyr	Met	344	Tyr	0.452357
p.Ser345Ala	Ser	345	Ala	-0.00893319
p.Ser345Asn	Ser	345	Asn	0.272096
p.Ser345Asp	Ser	345	Asp	-0.206615
p.Ser345Cys	Ser	345	Cys	0.0440088
p.Ser345Gln	Ser	345	Gln	0.143684
p.Ser345Gly	Ser	345	Gly	0.00416655
p.Ser345His	Ser	345	His	0.0237348
p.Ser345Ile	Ser	345	Ile	0.254734
p.Ser345Leu	Ser	345	Leu	0.583036
p.Ser345Met	Ser	345	Met	-0.0352048
p.Ser345Pro	Ser	345	Pro	0.0263147
p.Ser345Thr	Ser	345	Thr	-0.0365875
p.Ser345Tyr	Ser	345	Tyr	-0.0108095
p.Ser345Val	Ser	345	Val	0.259763
p.Lys346Ala	Lys	346	Ala	-0.0971503
p.Lys346Arg	Lys	346	Arg	0.072866
p.Lys346Asn	Lys	346	Asn	0.116803
p.Lys346Asp	Lys	346	Asp	0.00813325
p.Lys346Cys	Lys	346	Cys	-0.170714
p.Lys346Gln	Lys	346	Gln	-0.0748222
p.Lys346Gly	Lys	346	Gly	0.192343
p.Lys346His	Lys	346	His	0.0236399
p.Lys346Ile	Lys	346	Ile	0.164112
p.Lys346Leu	Lys	346	Leu	-0.00947445
p.Lys346Met	Lys	346	Met	0.0226236
p.Lys346Phe	Lys	346	Phe	0.154212
p.Lys346Pro	Lys	346	Pro	2.65898
p.Lys346Ser	Lys	346	Ser	0.0149178
p.Lys346Ter	Lys	346	Ter	-0.0745833
p.Lys346Thr	Lys	346	Thr	-0.351766
p.Lys346Trp	Lys	346	Trp	0.0641475
p.Lys346Tyr	Lys	346	Tyr	0.0249525
p.Lys346Val	Lys	346	Val	0.394879
p.Gly347Ala	Gly	347	Ala	-0.0790761
p.Gly347Arg	Gly	347	Arg	1.87475
p.Gly347Asn	Gly	347	Asn	0.92371
p.Gly347Asp	Gly	347	Asp	0.286585
p.Gly347Cys	Gly	347	Cys	0.472132
p.Gly347Gln	Gly	347	Gln	0.936467
p.Gly347Glu	Gly	347	Glu	0.377018
p.Gly347His	Gly	347	His	0.890435
p.Gly347Ile	Gly	347	Ile	0.471418
p.Gly347Leu	Gly	347	Leu	1.72153
p.Gly347Lys	Gly	347	Lys	1.61611
p.Gly347Met	Gly	347	Met	0.731025
p.Gly347Phe	Gly	347	Phe	0.527641
p.Gly347Pro	Gly	347	Pro	-0.138427
p.Gly347Ser	Gly	347	Ser	0.406462
p.Gly347Ter	Gly	347	Ter	-0.0796167
p.Gly347Thr	Gly	347	Thr	0.570617
p.Gly347Trp	Gly	347	Trp	0.084828
p.Gly347Tyr	Gly	347	Tyr	0.475457
p.Gly347Val	Gly	347	Val	0.0117996
p.Ser348Ala	Ser	348	Ala	-0.00300223
p.Ser348Arg	Ser	348	Arg	-0.122768
p.Ser348Asn	Ser	348	Asn	0.442786
p.Ser348Asp	Ser	348	Asp	1.01611
p.Ser348Cys	Ser	348	Cys	-0.0425537
p.Ser348Gln	Ser	348	Gln	-0.0795407
p.Ser348Glu	Ser	348	Glu	-0.0737095
p.Ser348Gly	Ser	348	Gly	-0.167058
p.Ser348His	Ser	348	His	-0.0169844
p.Ser348Ile	Ser	348	Ile	-0.0956344
p.Ser348Leu	Ser	348	Leu	-0.0195439
p.Ser348Lys	Ser	348	Lys	-0.119948
p.Ser348Met	Ser	348	Met	-0.182755
p.Ser348Phe	Ser	348	Phe	-0.046165
p.Ser348Pro	Ser	348	Pro	-0.17454
p.Ser348Ter	Ser	348	Ter	-0.17078
p.Ser348Thr	Ser	348	Thr	0.0220814
p.Ser348Tyr	Ser	348	Tyr	-0.0456116
p.Ser348Val	Ser	348	Val	-0.0483089
p.Leu349Ala	Leu	349	Ala	0.227264
p.Leu349Arg	Leu	349	Arg	0.1394
p.Leu349Asn	Leu	349	Asn	0.0739544
p.Leu349Asp	Leu	349	Asp	-0.0786784
p.Leu349Cys	Leu	349	Cys	0.0989422
p.Leu349Gln	Leu	349	Gln	0.100473
p.Leu349Gly	Leu	349	Gly	0.126109
p.Leu349His	Leu	349	His	-0.0664455
p.Leu349Ile	Leu	349	Ile	0.352963
p.Leu349Lys	Leu	349	Lys	-0.109179
p.Leu349Met	Leu	349	Met	0.258203
p.Leu349Phe	Leu	349	Phe	-0.019162
p.Leu349Pro	Leu	349	Pro	-0.00893133
p.Leu349Ser	Leu	349	Ser	0.205657
p.Leu349Ter	Leu	349	Ter	-0.0672575
p.Leu349Thr	Leu	349	Thr	0.365388
p.Leu349Trp	Leu	349	Trp	0.203947
p.Leu349Tyr	Leu	349	Tyr	-0.039786
p.Leu349Val	Leu	349	Val	0.10932
p.Leu350Ala	Leu	350	Ala	0.205413
p.Leu350Arg	Leu	350	Arg	0.315025
p.Leu350Asn	Leu	350	Asn	0.0441619
p.Leu350Asp	Leu	350	Asp	0.423128
p.Leu350Cys	Leu	350	Cys	0.36446
p.Leu350Gln	Leu	350	Gln	0.422181
p.Leu350Gly	Leu	350	Gly	0.0729224
p.Leu350Ile	Leu	350	Ile	0.154399
p.Leu350Met	Leu	350	Met	-0.0370497
p.Leu350Phe	Leu	350	Phe	0.297056
p.Leu350Pro	Leu	350	Pro	-0.146659
p.Leu350Ser	Leu	350	Ser	0.188662
p.Leu350Ter	Leu	350	Ter	-0.0638202
p.Leu350Thr	Leu	350	Thr	0.0809902
p.Leu350Val	Leu	350	Val	0.0410395
p.Asp351Ala	Asp	351	Ala	0.23019
p.Asp351Arg	Asp	351	Arg	0.120129
p.Asp351Asn	Asp	351	Asn	0.117731
p.Asp351Cys	Asp	351	Cys	0.0755157
p.Asp351Gln	Asp	351	Gln	-0.0513161
p.Asp351Glu	Asp	351	Glu	-0.168171
p.Asp351Gly	Asp	351	Gly	-0.0159243
p.Asp351His	Asp	351	His	-0.0610296
p.Asp351Ile	Asp	351	Ile	-0.00970925
p.Asp351Leu	Asp	351	Leu	-0.0267901
p.Asp351Lys	Asp	351	Lys	-0.067707
p.Asp351Met	Asp	351	Met	-0.193961
p.Asp351Phe	Asp	351	Phe	-0.0414801
p.Asp351Pro	Asp	351	Pro	-0.107369
p.Asp351Ser	Asp	351	Ser	0.0977302
p.Asp351Ter	Asp	351	Ter	0.0130915
p.Asp351Thr	Asp	351	Thr	-0.0360503
p.Asp351Trp	Asp	351	Trp	0.285969
p.Asp351Tyr	Asp	351	Tyr	-0.14098
p.Asp351Val	Asp	351	Val	-0.0281274
p.Phe352Ala	Phe	352	Ala	-0.0697665
p.Phe352Arg	Phe	352	Arg	-0.0784578
p.Phe352Asn	Phe	352	Asn	0.152544
p.Phe352Asp	Phe	352	Asp	0.00367527
p.Phe352Cys	Phe	352	Cys	0.060929
p.Phe352Gln	Phe	352	Gln	-0.0628927
p.Phe352Glu	Phe	352	Glu	-0.0198445
p.Phe352Gly	Phe	352	Gly	-0.169943
p.Phe352His	Phe	352	His	-0.0611863
p.Phe352Ile	Phe	352	Ile	-0.035268
p.Phe352Leu	Phe	352	Leu	-0.0688345
p.Phe352Lys	Phe	352	Lys	-0.143823
p.Phe352Met	Phe	352	Met	0.0417964
p.Phe352Pro	Phe	352	Pro	0.352499
p.Phe352Ser	Phe	352	Ser	-0.00500728
p.Phe352Ter	Phe	352	Ter	-0.0688332
p.Phe352Thr	Phe	352	Thr	0.0246488
p.Phe352Tyr	Phe	352	Tyr	-0.0651535
p.Phe352Val	Phe	352	Val	-0.00954578
p.Leu353Ala	Leu	353	Ala	-0.0815409
p.Leu353Arg	Leu	353	Arg	-0.0561741
p.Leu353Asn	Leu	353	Asn	0.121713
p.Leu353Asp	Leu	353	Asp	0.0227931
p.Leu353Cys	Leu	353	Cys	0.00897088
p.Leu353Gln	Leu	353	Gln	0.235713
p.Leu353Glu	Leu	353	Glu	0.121335
p.Leu353Gly	Leu	353	Gly	-0.0517816
p.Leu353His	Leu	353	His	-0.058498
p.Leu353Ile	Leu	353	Ile	-0.0478676
p.Leu353Lys	Leu	353	Lys	-0.150325
p.Leu353Met	Leu	353	Met	2.32903
p.Leu353Phe	Leu	353	Phe	0.242736
p.Leu353Pro	Leu	353	Pro	-0.0120885
p.Leu353Ser	Leu	353	Ser	0.0876216
p.Leu353Ter	Leu	353	Ter	-0.127405
p.Leu353Thr	Leu	353	Thr	0.0427129
p.Leu353Trp	Leu	353	Trp	-0.0811626
p.Leu353Tyr	Leu	353	Tyr	0.171082
p.Leu353Val	Leu	353	Val	-0.0115734
p.Lys354Ala	Lys	354	Ala	-0.0244693
p.Lys354Arg	Lys	354	Arg	-0.0135012
p.Lys354Asn	Lys	354	Asn	0.0783742
p.Lys354Asp	Lys	354	Asp	0.113088
p.Lys354Cys	Lys	354	Cys	0.191535
p.Lys354Gln	Lys	354	Gln	-0.0921956
p.Lys354Glu	Lys	354	Glu	0.00159725
p.Lys354Gly	Lys	354	Gly	-0.0976723
p.Lys354His	Lys	354	His	0.00644574
p.Lys354Ile	Lys	354	Ile	0.483345
p.Lys354Leu	Lys	354	Leu	0.0682242
p.Lys354Met	Lys	354	Met	0.0464738
p.Lys354Phe	Lys	354	Phe	-0.00412328
p.Lys354Pro	Lys	354	Pro	-0.0735181
p.Lys354Ser	Lys	354	Ser	-0.000381461
p.Lys354Ter	Lys	354	Ter	-0.184244
p.Lys354Thr	Lys	354	Thr	-0.0455548
p.Lys354Trp	Lys	354	Trp	0.273165
p.Lys354Tyr	Lys	354	Tyr	0.0721381
p.Lys354Val	Lys	354	Val	0.0123856
p.Gly355Ala	Gly	355	Ala	-0.0555572
p.Gly355Arg	Gly	355	Arg	0.0997148
p.Gly355Asn	Gly	355	Asn	0.1022
p.Gly355Asp	Gly	355	Asp	-0.0945125
p.Gly355Cys	Gly	355	Cys	0.0559834
p.Gly355Gln	Gly	355	Gln	0.00150594
p.Gly355Glu	Gly	355	Glu	-0.0829588
p.Gly355His	Gly	355	His	0.279487
p.Gly355Ile	Gly	355	Ile	0.0177383
p.Gly355Leu	Gly	355	Leu	0.0699797
p.Gly355Lys	Gly	355	Lys	0.0166611
p.Gly355Met	Gly	355	Met	-0.0982812
p.Gly355Phe	Gly	355	Phe	0.226491
p.Gly355Pro	Gly	355	Pro	0.0168507
p.Gly355Ser	Gly	355	Ser	0.0860569
p.Gly355Ter	Gly	355	Ter	0.109039
p.Gly355Thr	Gly	355	Thr	0.121404
p.Gly355Trp	Gly	355	Trp	0.139557
p.Gly355Tyr	Gly	355	Tyr	-0.0142275
p.Gly355Val	Gly	355	Val	-0.04352
p.Glu356Ala	Glu	356	Ala	-0.0370973
p.Glu356Arg	Glu	356	Arg	0.172723
p.Glu356Asp	Glu	356	Asp	0.00380836
p.Glu356Cys	Glu	356	Cys	0.0693816
p.Glu356Gln	Glu	356	Gln	-0.0761578
p.Glu356Gly	Glu	356	Gly	0.053048
p.Glu356His	Glu	356	His	0.0271546
p.Glu356Ile	Glu	356	Ile	0.0273427
p.Glu356Leu	Glu	356	Leu	0.00327543
p.Glu356Lys	Glu	356	Lys	0.109498
p.Glu356Met	Glu	356	Met	0.265225
p.Glu356Phe	Glu	356	Phe	0.0910998
p.Glu356Pro	Glu	356	Pro	0.0557602
p.Glu356Ser	Glu	356	Ser	-0.0112428
p.Glu356Ter	Glu	356	Ter	-0.0577033
p.Glu356Thr	Glu	356	Thr	0.073966
p.Glu356Trp	Glu	356	Trp	0.509359
p.Glu356Tyr	Glu	356	Tyr	0.0312367
p.Glu356Val	Glu	356	Val	-0.0163518
p.Thr357Ala	Thr	357	Ala	0.0711576
p.Thr357Arg	Thr	357	Arg	0.0463243
p.Thr357Asn	Thr	357	Asn	0.016053
p.Thr357Asp	Thr	357	Asp	-0.313217
p.Thr357Cys	Thr	357	Cys	0.0917239
p.Thr357Gln	Thr	357	Gln	0.132726
p.Thr357Glu	Thr	357	Glu	-0.066446
p.Thr357Gly	Thr	357	Gly	0.0682488
p.Thr357His	Thr	357	His	0.0555777
p.Thr357Ile	Thr	357	Ile	-0.0584288
p.Thr357Leu	Thr	357	Leu	-0.0126557
p.Thr357Lys	Thr	357	Lys	0.0648322
p.Thr357Met	Thr	357	Met	0.0817912
p.Thr357Phe	Thr	357	Phe	-0.211545
p.Thr357Pro	Thr	357	Pro	0.431787
p.Thr357Ser	Thr	357	Ser	0.000785945
p.Thr357Ter	Thr	357	Ter	-0.218213
p.Thr357Tyr	Thr	357	Tyr	-0.0641756
p.Thr357Val	Thr	357	Val	-0.0357784
p.Gly358Cys	Gly	358	Cys	0.190952
p.Gly358Trp	Gly	358	Trp	0.0559693
p.Gly358Val	Gly	358	Val	-0.239958
p.Lys359His	Lys	359	His	-0.291242
p.Lys359Leu	Lys	359	Leu	3.66691
p.Lys359Met	Lys	359	Met	-0.0334348
p.Lys359Phe	Lys	359	Phe	-0.0247784
p.Tyr360Ala	Tyr	360	Ala	-0.281658
p.Tyr360Asp	Tyr	360	Asp	0.210217
p.Tyr360Cys	Tyr	360	Cys	-0.206112
p.Tyr360Gly	Tyr	360	Gly	0.0281331
p.Tyr360Ile	Tyr	360	Ile	-0.0626083
p.Tyr360Met	Tyr	360	Met	-0.0385324
p.Tyr360Ser	Tyr	360	Ser	-0.254713
p.Tyr360Ter	Tyr	360	Ter	-0.0912452
p.Tyr360Val	Tyr	360	Val	0.169121
p.Leu361Ala	Leu	361	Ala	0.147752
p.Leu361Arg	Leu	361	Arg	0.174695
p.Leu361Asn	Leu	361	Asn	-0.288322
p.Leu361Asp	Leu	361	Asp	-0.0176488
p.Leu361Gln	Leu	361	Gln	0.439627
p.Leu361Glu	Leu	361	Glu	0.073807
p.Leu361Gly	Leu	361	Gly	0.630685
p.Leu361His	Leu	361	His	0.092784
p.Leu361Ile	Leu	361	Ile	0.217962
p.Leu361Met	Leu	361	Met	0.112538
p.Leu361Phe	Leu	361	Phe	0.300385
p.Leu361Pro	Leu	361	Pro	0.18158
p.Leu361Ser	Leu	361	Ser	0.172178
p.Leu361Ter	Leu	361	Ter	-0.137829
p.Leu361Thr	Leu	361	Thr	0.254598
p.Leu361Tyr	Leu	361	Tyr	0.172991
p.Leu361Val	Leu	361	Val	0.211923
p.Arg362Ala	Arg	362	Ala	-0.00983826
p.Arg362Asn	Arg	362	Asn	-0.068002
p.Arg362Asp	Arg	362	Asp	-0.048625
p.Arg362Cys	Arg	362	Cys	-0.0929881
p.Arg362Gln	Arg	362	Gln	0.0716433
p.Arg362Glu	Arg	362	Glu	0.0480523
p.Arg362Gly	Arg	362	Gly	0.0458599
p.Arg362His	Arg	362	His	-0.0798667
p.Arg362Ile	Arg	362	Ile	-0.0136779
p.Arg362Leu	Arg	362	Leu	-0.100359
p.Arg362Lys	Arg	362	Lys	0.0425858
p.Arg362Met	Arg	362	Met	-0.0251852
p.Arg362Phe	Arg	362	Phe	0.151752
p.Arg362Pro	Arg	362	Pro	-0.0594671
p.Arg362Ser	Arg	362	Ser	-0.0173432
p.Arg362Ter	Arg	362	Ter	-0.506457
p.Arg362Thr	Arg	362	Thr	-0.0245257
p.Arg362Trp	Arg	362	Trp	0.555788
p.Arg362Tyr	Arg	362	Tyr	0.0431323
p.Arg362Val	Arg	362	Val	-0.176446
p.Leu363Ala	Leu	363	Ala	0.0112135
p.Leu363Arg	Leu	363	Arg	0.124136
p.Leu363Asn	Leu	363	Asn	0.127036
p.Leu363Asp	Leu	363	Asp	0.23048
p.Leu363Cys	Leu	363	Cys	0.0423752
p.Leu363Gln	Leu	363	Gln	0.22473
p.Leu363Glu	Leu	363	Glu	0.2552
p.Leu363Gly	Leu	363	Gly	-0.0552021
p.Leu363His	Leu	363	His	0.271486
p.Leu363Ile	Leu	363	Ile	-0.0645632
p.Leu363Lys	Leu	363	Lys	0.108722
p.Leu363Met	Leu	363	Met	0.0736496
p.Leu363Phe	Leu	363	Phe	0.141161
p.Leu363Pro	Leu	363	Pro	-0.175075
p.Leu363Ser	Leu	363	Ser	-0.017593
p.Leu363Ter	Leu	363	Ter	-0.241995
p.Leu363Thr	Leu	363	Thr	-0.00315497
p.Leu363Tyr	Leu	363	Tyr	0.65648
p.Leu363Val	Leu	363	Val	-0.0300068
p.Pro364Ala	Pro	364	Ala	0.0680313
p.Pro364Arg	Pro	364	Arg	-0.0671673
p.Pro364Asn	Pro	364	Asn	0.00354548
p.Pro364Asp	Pro	364	Asp	-0.00622937
p.Pro364Cys	Pro	364	Cys	-0.162294
p.Pro364Gln	Pro	364	Gln	-0.0335693
p.Pro364Glu	Pro	364	Glu	0.349696
p.Pro364Gly	Pro	364	Gly	0.0720913
p.Pro364His	Pro	364	His	0.118678
p.Pro364Ile	Pro	364	Ile	0.140644
p.Pro364Leu	Pro	364	Leu	-0.0396428
p.Pro364Lys	Pro	364	Lys	0.596344
p.Pro364Met	Pro	364	Met	0.041253
p.Pro364Ser	Pro	364	Ser	-0.013049
p.Pro364Thr	Pro	364	Thr	0.0308752
p.Pro364Tyr	Pro	364	Tyr	-0.0501816
p.Pro364Val	Pro	364	Val	-0.0137873
p.Gln365Met	Gln	365	Met	1.75052
p.Gln365Ser	Gln	365	Ser	-0.110797
p.Leu366Ala	Leu	366	Ala	0.776814
p.Leu366Glu	Leu	366	Glu	-0.106241
p.Leu366Met	Leu	366	Met	-0.154608
p.Leu366Phe	Leu	366	Phe	-0.209647
p.Leu366Ser	Leu	366	Ser	-0.096088
p.Leu366Thr	Leu	366	Thr	-0.0437466
p.Leu366Val	Leu	366	Val	-0.0094269
p.Val367Ala	Val	367	Ala	0.604841
p.Val367Arg	Val	367	Arg	0.196195
p.Val367Asn	Val	367	Asn	0.185192
p.Val367Asp	Val	367	Asp	0.0275968
p.Val367Gln	Val	367	Gln	0.208968
p.Val367Glu	Val	367	Glu	0.058063
p.Val367Gly	Val	367	Gly	0.0810671
p.Val367His	Val	367	His	2.87751
p.Val367Ile	Val	367	Ile	-0.0453178
p.Val367Leu	Val	367	Leu	0.0863342
p.Val367Met	Val	367	Met	-0.152018
p.Val367Phe	Val	367	Phe	0.176599
p.Val367Pro	Val	367	Pro	0.172682
p.Val367Ser	Val	367	Ser	0.191732
p.Val367Ter	Val	367	Ter	-0.354511
p.Asp368Ala	Asp	368	Ala	0.158279
p.Asp368Arg	Asp	368	Arg	0.102801
p.Asp368Asn	Asp	368	Asn	0.06603
p.Asp368Gln	Asp	368	Gln	0.023718
p.Asp368Gly	Asp	368	Gly	0.0136944
p.Asp368His	Asp	368	His	0.0139242
p.Asp368Ile	Asp	368	Ile	0.0104929
p.Asp368Leu	Asp	368	Leu	0.100228
p.Asp368Lys	Asp	368	Lys	0.166848
p.Asp368Phe	Asp	368	Phe	0.224768
p.Asp368Pro	Asp	368	Pro	0.0928241
p.Asp368Ser	Asp	368	Ser	-0.0117033
p.Asp368Ter	Asp	368	Ter	0.0788702
p.Asp368Thr	Asp	368	Thr	0.155116
p.Asp368Trp	Asp	368	Trp	-0.0800231
p.Asp368Tyr	Asp	368	Tyr	0.0954357
p.Asp368Val	Asp	368	Val	0.0268773
p.Met369Arg	Met	369	Arg	0.893946
p.Met369Cys	Met	369	Cys	-0.137194
p.Met369Gly	Met	369	Gly	0.0336949
p.Met369Phe	Met	369	Phe	0.153583
p.Met369Pro	Met	369	Pro	0.168727
p.Met369Ser	Met	369	Ser	0.172779
p.Met369Ter	Met	369	Ter	-0.190645
p.Met369Thr	Met	369	Thr	0.208492
p.Met369Val	Met	369	Val	-0.0608028
p.Ala370Arg	Ala	370	Arg	-0.177335
p.Ala370Asn	Ala	370	Asn	0.0998108
p.Ala370Asp	Ala	370	Asp	-0.00845604
p.Ala370Gln	Ala	370	Gln	0.0952882
p.Ala370Glu	Ala	370	Glu	-0.0390497
p.Ala370Gly	Ala	370	Gly	-0.00617198
p.Ala370His	Ala	370	His	-0.0763948
p.Ala370Ile	Ala	370	Ile	0.20439
p.Ala370Leu	Ala	370	Leu	0.00408915
p.Ala370Lys	Ala	370	Lys	-0.201606
p.Ala370Met	Ala	370	Met	-0.120369
p.Ala370Phe	Ala	370	Phe	-0.00688317
p.Ala370Pro	Ala	370	Pro	-0.103967
p.Ala370Ser	Ala	370	Ser	0.0650197
p.Ala370Ter	Ala	370	Ter	-0.118726
p.Ala370Thr	Ala	370	Thr	0.105074
p.Ala370Tyr	Ala	370	Tyr	-0.0893831
p.Ala370Val	Ala	370	Val	0.113222
p.Ala371Arg	Ala	371	Arg	-0.0666581
p.Ala371Asp	Ala	371	Asp	-0.0433931
p.Ala371Cys	Ala	371	Cys	0.028136
p.Ala371Gln	Ala	371	Gln	0.0628235
p.Ala371Glu	Ala	371	Glu	0.0529657
p.Ala371Gly	Ala	371	Gly	-0.0179709
p.Ala371Ile	Ala	371	Ile	-0.0682878
p.Ala371Leu	Ala	371	Leu	-0.226438
p.Ala371Phe	Ala	371	Phe	0.111402
p.Ala371Pro	Ala	371	Pro	-0.0464074
p.Ala371Ser	Ala	371	Ser	-0.0215352
p.Ala371Ter	Ala	371	Ter	-0.222352
p.Ala371Thr	Ala	371	Thr	-0.150056
p.Ala371Trp	Ala	371	Trp	-0.103266
p.Ala371Val	Ala	371	Val	0.0710717
p.Gln372Ala	Gln	372	Ala	-0.0704415
p.Gln372Asp	Gln	372	Asp	0.0643408
p.Gln372Gly	Gln	372	Gly	0.027231
p.Gln372His	Gln	372	His	-0.0826551
p.Gln372Ile	Gln	372	Ile	-0.0212652
p.Gln372Leu	Gln	372	Leu	-0.165022
p.Gln372Lys	Gln	372	Lys	0.10983
p.Gln372Met	Gln	372	Met	0.0270095
p.Gln372Phe	Gln	372	Phe	-0.00953503
p.Gln372Pro	Gln	372	Pro	-0.183057
p.Gln372Ser	Gln	372	Ser	0.0191912
p.Gln372Tyr	Gln	372	Tyr	-0.0284554
p.Gln372Val	Gln	372	Val	0.393858
p.Ile373Ala	Ile	373	Ala	0.189797
p.Ile373Arg	Ile	373	Arg	-0.268699
p.Ile373Asp	Ile	373	Asp	-0.104036
p.Ile373Cys	Ile	373	Cys	0.0628055
p.Ile373Glu	Ile	373	Glu	-0.229992
p.Ile373Gly	Ile	373	Gly	-0.177432
p.Ile373Leu	Ile	373	Leu	-0.282163
p.Ile373Lys	Ile	373	Lys	-0.136987
p.Ile373Pro	Ile	373	Pro	-0.136597
p.Ile373Ser	Ile	373	Ser	-0.214146
p.Ile373Val	Ile	373	Val	0.193634
p.Ala374Arg	Ala	374	Arg	-0.180822
p.Ala374Asn	Ala	374	Asn	-0.0673797
p.Ala374Asp	Ala	374	Asp	1.67584
p.Ala374Cys	Ala	374	Cys	-0.0889329
p.Ala374Gln	Ala	374	Gln	-0.108635
p.Ala374Glu	Ala	374	Glu	-0.549271
p.Ala374Gly	Ala	374	Gly	0.00662588
p.Ala374Ile	Ala	374	Ile	0.0262863
p.Ala374Leu	Ala	374	Leu	0.0743482
p.Ala374Lys	Ala	374	Lys	-0.189394
p.Ala374Met	Ala	374	Met	0.366877
p.Ala374Phe	Ala	374	Phe	0.283011
p.Ala374Pro	Ala	374	Pro	0.000150995
p.Ala374Ser	Ala	374	Ser	0.0973256
p.Ala374Ter	Ala	374	Ter	-0.0514304
p.Ala374Thr	Ala	374	Thr	0.120535
p.Ala374Tyr	Ala	374	Tyr	-0.0660229
p.Ala374Val	Ala	374	Val	0.113908
p.Ser375Ala	Ser	375	Ala	-0.104235
p.Ser375Arg	Ser	375	Arg	0.0650266
p.Ser375Asn	Ser	375	Asn	0.152877
p.Ser375Cys	Ser	375	Cys	0.111505
p.Ser375Gln	Ser	375	Gln	-0.0782464
p.Ser375Glu	Ser	375	Glu	0.143223
p.Ser375Gly	Ser	375	Gly	0.0497224
p.Ser375His	Ser	375	His	0.160228
p.Ser375Ile	Ser	375	Ile	-0.518577
p.Ser375Leu	Ser	375	Leu	0.0799609
p.Ser375Met	Ser	375	Met	0.123669
p.Ser375Phe	Ser	375	Phe	0.12974
p.Ser375Pro	Ser	375	Pro	-0.0230061
p.Ser375Thr	Ser	375	Thr	0.0289923
p.Ser375Trp	Ser	375	Trp	-0.0335177
p.Ser375Val	Ser	375	Val	0.0595354
p.Gly376Ala	Gly	376	Ala	0.240901
p.Gly376Arg	Gly	376	Arg	-0.134311
p.Gly376Asn	Gly	376	Asn	0.542224
p.Gly376Asp	Gly	376	Asp	-0.17117
p.Gly376Cys	Gly	376	Cys	0.0286702
p.Gly376Gln	Gly	376	Gln	-0.209731
p.Gly376Glu	Gly	376	Glu	-0.0055222
p.Gly376His	Gly	376	His	0.0566667
p.Gly376Leu	Gly	376	Leu	0.00345388
p.Gly376Lys	Gly	376	Lys	-0.0265836
p.Gly376Met	Gly	376	Met	0.259027
p.Gly376Phe	Gly	376	Phe	-0.0820314
p.Gly376Pro	Gly	376	Pro	-0.0462122
p.Gly376Ser	Gly	376	Ser	-0.0553926
p.Gly376Ter	Gly	376	Ter	-0.0942458
p.Gly376Thr	Gly	376	Thr	-0.00233671
p.Gly376Trp	Gly	376	Trp	-0.121917
p.Gly376Val	Gly	376	Val	-0.0711559
p.Met377Ala	Met	377	Ala	0.00136356
p.Met377Arg	Met	377	Arg	-0.126569
p.Met377Asp	Met	377	Asp	-0.267237
p.Met377Cys	Met	377	Cys	-0.0169146
p.Met377Gln	Met	377	Gln	-0.244055
p.Met377Glu	Met	377	Glu	0.168072
p.Met377Gly	Met	377	Gly	0.05063
p.Met377His	Met	377	His	-0.0217362
p.Met377Leu	Met	377	Leu	-0.0834456
p.Met377Lys	Met	377	Lys	-0.125395
p.Met377Phe	Met	377	Phe	-0.0240948
p.Met377Pro	Met	377	Pro	-0.05403
p.Met377Ser	Met	377	Ser	0.236641
p.Met377Thr	Met	377	Thr	-0.0619952
p.Met377Tyr	Met	377	Tyr	0.0139148
p.Met377Val	Met	377	Val	0.218683
p.Ala378Arg	Ala	378	Arg	0.196652
p.Ala378Asn	Ala	378	Asn	-0.0423329
p.Ala378Asp	Ala	378	Asp	0.420895
p.Ala378Cys	Ala	378	Cys	0.0196633
p.Ala378Gln	Ala	378	Gln	-0.211625
p.Ala378Gly	Ala	378	Gly	0.0189684
p.Ala378His	Ala	378	His	-0.14392
p.Ala378Ile	Ala	378	Ile	1.03685
p.Ala378Leu	Ala	378	Leu	0.453674
p.Ala378Lys	Ala	378	Lys	0.221035
p.Ala378Met	Ala	378	Met	0.105456
p.Ala378Pro	Ala	378	Pro	-0.163632
p.Ala378Ser	Ala	378	Ser	0.0335884
p.Ala378Thr	Ala	378	Thr	0.22355
p.Ala378Tyr	Ala	378	Tyr	0.544884
p.Tyr379Ala	Tyr	379	Ala	-0.0678951
p.Tyr379Arg	Tyr	379	Arg	-0.124437
p.Tyr379Asn	Tyr	379	Asn	-0.19738
p.Tyr379Asp	Tyr	379	Asp	0.179073
p.Tyr379Cys	Tyr	379	Cys	-0.0400272
p.Tyr379Gln	Tyr	379	Gln	-0.182674
p.Tyr379Glu	Tyr	379	Glu	-0.0226823
p.Tyr379His	Tyr	379	His	-0.0712655
p.Tyr379Ile	Tyr	379	Ile	-0.361153
p.Tyr379Leu	Tyr	379	Leu	-0.140443
p.Tyr379Lys	Tyr	379	Lys	0.0883657
p.Tyr379Met	Tyr	379	Met	-0.0859226
p.Tyr379Phe	Tyr	379	Phe	-0.197722
p.Tyr379Pro	Tyr	379	Pro	-0.0465015
p.Tyr379Ser	Tyr	379	Ser	-0.142635
p.Tyr379Ter	Tyr	379	Ter	0.19542
p.Tyr379Thr	Tyr	379	Thr	-0.210282
p.Tyr379Trp	Tyr	379	Trp	-0.141777
p.Tyr379Val	Tyr	379	Val	0.0772202
p.Val380Ala	Val	380	Ala	-0.22128
p.Val380Arg	Val	380	Arg	0.0122937
p.Val380Asn	Val	380	Asn	-0.115436
p.Val380Asp	Val	380	Asp	0.0243203
p.Val380Cys	Val	380	Cys	-0.0365017
p.Val380Gln	Val	380	Gln	-0.049747
p.Val380Glu	Val	380	Glu	0.100277
p.Val380Gly	Val	380	Gly	-0.161051
p.Val380His	Val	380	His	0.474176
p.Val380Ile	Val	380	Ile	-0.0789154
p.Val380Leu	Val	380	Leu	-0.0655889
p.Val380Met	Val	380	Met	-0.424262
p.Val380Phe	Val	380	Phe	-0.120258
p.Val380Pro	Val	380	Pro	0.0261224
p.Val380Ser	Val	380	Ser	-0.0483606
p.Val380Ter	Val	380	Ter	-0.148069
p.Val380Thr	Val	380	Thr	-0.120519
p.Val380Trp	Val	380	Trp	0.0441951
p.Val380Tyr	Val	380	Tyr	-0.0429078
p.Glu381Ala	Glu	381	Ala	0.679915
p.Glu381Arg	Glu	381	Arg	0.672594
p.Glu381Asn	Glu	381	Asn	1.05691
p.Glu381Cys	Glu	381	Cys	0.708749
p.Glu381Gly	Glu	381	Gly	0.940367
p.Glu381Leu	Glu	381	Leu	0.449173
p.Glu381Met	Glu	381	Met	0.656688
p.Glu381Pro	Glu	381	Pro	0.0554449
p.Glu381Ser	Glu	381	Ser	0.797171
p.Glu381Thr	Glu	381	Thr	0.913683
p.Glu381Tyr	Glu	381	Tyr	0.723788
p.Glu381Val	Glu	381	Val	0.686548
p.Arg382Ala	Arg	382	Ala	-0.0456332
p.Arg382Asn	Arg	382	Asn	0.0223827
p.Arg382Asp	Arg	382	Asp	0.105955
p.Arg382Glu	Arg	382	Glu	0.0287611
p.Arg382Gly	Arg	382	Gly	0.381357
p.Arg382His	Arg	382	His	-0.0608772
p.Arg382Ile	Arg	382	Ile	0.112785
p.Arg382Leu	Arg	382	Leu	-0.0469086
p.Arg382Lys	Arg	382	Lys	0.0132973
p.Arg382Met	Arg	382	Met	0.0995712
p.Arg382Pro	Arg	382	Pro	-0.00168098
p.Arg382Ser	Arg	382	Ser	-0.0796223
p.Arg382Ter	Arg	382	Ter	-0.277181
p.Arg382Thr	Arg	382	Thr	0.0350316
p.Arg382Tyr	Arg	382	Tyr	0.56672
p.Arg382Val	Arg	382	Val	0.021156
p.Met383Asn	Met	383	Asn	-0.183802
p.Met383Ile	Met	383	Ile	-0.188063
p.Met383Leu	Met	383	Leu	-0.145676
p.Met383Lys	Met	383	Lys	-0.0925419
p.Met383Pro	Met	383	Pro	-0.0748882
p.Met383Ser	Met	383	Ser	-0.153537
p.Met383Thr	Met	383	Thr	-0.181311
p.Met383Tyr	Met	383	Tyr	-0.353465
p.Met383Val	Met	383	Val	0.347773
p.Asn384Ala	Asn	384	Ala	-0.0951393
p.Asn384Arg	Asn	384	Arg	-0.117076
p.Asn384Asp	Asn	384	Asp	0.327
p.Asn384Cys	Asn	384	Cys	0.0392212
p.Asn384Gln	Asn	384	Gln	-0.330945
p.Asn384Glu	Asn	384	Glu	0.0639867
p.Asn384Gly	Asn	384	Gly	-0.11726
p.Asn384Ile	Asn	384	Ile	1.46511
p.Asn384Leu	Asn	384	Leu	-0.0595751
p.Asn384Met	Asn	384	Met	0.38282
p.Asn384Phe	Asn	384	Phe	-0.0620774
p.Asn384Pro	Asn	384	Pro	0.45439
p.Asn384Ser	Asn	384	Ser	0.024802
p.Asn384Ter	Asn	384	Ter	-0.155183
p.Asn384Tyr	Asn	384	Tyr	0.134986
p.Asn384Val	Asn	384	Val	0.653246
p.Tyr385Ala	Tyr	385	Ala	-0.116945
p.Tyr385Arg	Tyr	385	Arg	-0.168433
p.Tyr385Asp	Tyr	385	Asp	-0.155237
p.Tyr385Cys	Tyr	385	Cys	0.0844999
p.Tyr385Gln	Tyr	385	Gln	-0.14156
p.Tyr385Glu	Tyr	385	Glu	3.00028
p.Tyr385His	Tyr	385	His	-0.204903
p.Tyr385Ile	Tyr	385	Ile	0.111575
p.Tyr385Leu	Tyr	385	Leu	0.402241
p.Tyr385Lys	Tyr	385	Lys	-0.0607343
p.Tyr385Met	Tyr	385	Met	0.155715
p.Tyr385Pro	Tyr	385	Pro	-0.104855
p.Tyr385Ser	Tyr	385	Ser	-0.120895
p.Tyr385Thr	Tyr	385	Thr	0.0697588
p.Tyr385Trp	Tyr	385	Trp	-0.0486459
p.Tyr385Val	Tyr	385	Val	0.168264
p.Val386Ala	Val	386	Ala	-0.146073
p.Val386Arg	Val	386	Arg	-0.0835291
p.Val386Asp	Val	386	Asp	0.186873
p.Val386Cys	Val	386	Cys	0.00612893
p.Val386Gln	Val	386	Gln	-0.219607
p.Val386Glu	Val	386	Glu	-0.140823
p.Val386Gly	Val	386	Gly	-0.0486641
p.Val386His	Val	386	His	-0.121821
p.Val386Ile	Val	386	Ile	0.152046
p.Val386Leu	Val	386	Leu	0.102957
p.Val386Lys	Val	386	Lys	0.0738446
p.Val386Met	Val	386	Met	-0.0864402
p.Val386Phe	Val	386	Phe	-0.150688
p.Val386Pro	Val	386	Pro	-0.25431
p.Val386Ser	Val	386	Ser	-0.141398
p.Val386Thr	Val	386	Thr	-0.0535334
p.Val386Trp	Val	386	Trp	0.232633
p.Val386Tyr	Val	386	Tyr	-0.150473
p.His387Ala	His	387	Ala	-0.301596
p.His387Arg	His	387	Arg	-0.284235
p.His387Cys	His	387	Cys	-0.0896579
p.His387Gln	His	387	Gln	-0.145517
p.His387Gly	His	387	Gly	-0.0518396
p.His387Leu	His	387	Leu	-0.229571
p.His387Met	His	387	Met	0.0361431
p.His387Phe	His	387	Phe	-0.020078
p.His387Thr	His	387	Thr	-0.0276037
p.His387Tyr	His	387	Tyr	-0.341633
p.His387Val	His	387	Val	-0.0406544
p.Arg388Ala	Arg	388	Ala	1.58033
p.Arg388Asn	Arg	388	Asn	-0.302631
p.Arg388Asp	Arg	388	Asp	-0.176529
p.Arg388Gln	Arg	388	Gln	0.282143
p.Arg388Gly	Arg	388	Gly	-0.264962
p.Arg388His	Arg	388	His	-0.00902984
p.Arg388Ile	Arg	388	Ile	-0.0963825
p.Arg388Leu	Arg	388	Leu	-0.123024
p.Arg388Lys	Arg	388	Lys	3.55492
p.Arg388Met	Arg	388	Met	0.206314
p.Arg388Phe	Arg	388	Phe	-0.0936367
p.Arg388Pro	Arg	388	Pro	0.0404368
p.Arg388Ser	Arg	388	Ser	-0.0273326
p.Arg388Thr	Arg	388	Thr	-0.149534
p.Arg388Tyr	Arg	388	Tyr	-0.230508
p.Arg388Val	Arg	388	Val	-0.1365
p.Asp389Ala	Asp	389	Ala	-0.111385
p.Asp389Arg	Asp	389	Arg	-0.216195
p.Asp389Asn	Asp	389	Asn	0.175082
p.Asp389Glu	Asp	389	Glu	0.250291
p.Asp389Gly	Asp	389	Gly	-0.122859
p.Asp389His	Asp	389	His	-0.128061
p.Asp389Ile	Asp	389	Ile	-0.158439
p.Asp389Leu	Asp	389	Leu	-0.28262
p.Asp389Met	Asp	389	Met	0.735092
p.Asp389Phe	Asp	389	Phe	-0.00305946
p.Asp389Pro	Asp	389	Pro	-0.126166
p.Asp389Ser	Asp	389	Ser	-0.182586
p.Asp389Ter	Asp	389	Ter	-0.0877474
p.Asp389Thr	Asp	389	Thr	0.287962
p.Asp389Tyr	Asp	389	Tyr	-0.0949811
p.Asp389Val	Asp	389	Val	-0.0792414
p.Leu390Gln	Leu	390	Gln	-0.340485
p.Leu390Lys	Leu	390	Lys	-0.258199
p.Leu390Phe	Leu	390	Phe	-0.0581808
p.Leu390Ser	Leu	390	Ser	0.223961
p.Arg391Ala	Arg	391	Ala	0.230846
p.Arg391Asn	Arg	391	Asn	-0.0975705
p.Arg391Asp	Arg	391	Asp	-0.213463
p.Arg391Cys	Arg	391	Cys	-0.142686
p.Arg391Gln	Arg	391	Gln	-0.11767
p.Arg391Glu	Arg	391	Glu	-0.0810519
p.Arg391Gly	Arg	391	Gly	-0.04113
p.Arg391His	Arg	391	His	0.196547
p.Arg391Ile	Arg	391	Ile	0.168601
p.Arg391Leu	Arg	391	Leu	-0.0607022
p.Arg391Lys	Arg	391	Lys	-0.141387
p.Arg391Phe	Arg	391	Phe	0.430338
p.Arg391Pro	Arg	391	Pro	-0.0116918
p.Arg391Ser	Arg	391	Ser	-0.132596
p.Arg391Ter	Arg	391	Ter	0.0249304
p.Arg391Thr	Arg	391	Thr	-0.131998
p.Arg391Tyr	Arg	391	Tyr	-0.0949157
p.Arg391Val	Arg	391	Val	-0.348195
p.Ala392Gly	Ala	392	Gly	0.0142856
p.Ala392Ile	Ala	392	Ile	0.194496
p.Ala392Pro	Ala	392	Pro	-0.248444
p.Ala392Tyr	Ala	392	Tyr	-0.197522
p.Ala392Val	Ala	392	Val	-0.0282421
p.Ala393Arg	Ala	393	Arg	-0.120153
p.Ala393Asn	Ala	393	Asn	0.162047
p.Ala393Cys	Ala	393	Cys	-0.0418167
p.Ala393Gln	Ala	393	Gln	-0.119207
p.Ala393Glu	Ala	393	Glu	0.494589
p.Ala393Gly	Ala	393	Gly	-0.119464
p.Ala393Ile	Ala	393	Ile	-0.16407
p.Ala393Leu	Ala	393	Leu	-0.165022
p.Ala393Lys	Ala	393	Lys	-0.242057
p.Ala393Phe	Ala	393	Phe	-0.278962
p.Ala393Pro	Ala	393	Pro	0.0474387
p.Ala393Ser	Ala	393	Ser	-0.0608242
p.Ala393Thr	Ala	393	Thr	-0.236755
p.Ala393Tyr	Ala	393	Tyr	3.31445
p.Ala393Val	Ala	393	Val	0.0392196
p.Asn394Ala	Asn	394	Ala	-0.231378
p.Asn394Arg	Asn	394	Arg	0.140253
p.Asn394Asp	Asn	394	Asp	-0.205124
p.Asn394Cys	Asn	394	Cys	-0.153476
p.Asn394Gln	Asn	394	Gln	-0.0701928
p.Asn394Gly	Asn	394	Gly	-0.287013
p.Asn394His	Asn	394	His	-0.116566
p.Asn394Ile	Asn	394	Ile	-0.0646786
p.Asn394Leu	Asn	394	Leu	-0.0927936
p.Asn394Met	Asn	394	Met	0.215524
p.Asn394Phe	Asn	394	Phe	-0.296387
p.Asn394Pro	Asn	394	Pro	-0.164549
p.Asn394Ser	Asn	394	Ser	-0.0738144
p.Asn394Tyr	Asn	394	Tyr	-0.155804
p.Asn394Val	Asn	394	Val	-0.104196
p.Ile395Arg	Ile	395	Arg	0.129266
p.Ile395Asp	Ile	395	Asp	-0.125606
p.Ile395Cys	Ile	395	Cys	-0.011223
p.Ile395Gly	Ile	395	Gly	0.0504552
p.Ile395Leu	Ile	395	Leu	-0.101983
p.Ile395Met	Ile	395	Met	-0.0184149
p.Ile395Phe	Ile	395	Phe	-0.0670815
p.Ile395Ser	Ile	395	Ser	-0.0223002
p.Ile395Ter	Ile	395	Ter	-0.233673
p.Ile395Trp	Ile	395	Trp	-0.0312434
p.Ile395Tyr	Ile	395	Tyr	-0.201227
p.Ile395Val	Ile	395	Val	-0.12062
p.Leu396Ala	Leu	396	Ala	0.293209
p.Leu396Asp	Leu	396	Asp	-0.0363694
p.Leu396Gln	Leu	396	Gln	-0.11504
p.Leu396Glu	Leu	396	Glu	0.0844268
p.Leu396Gly	Leu	396	Gly	-0.0281856
p.Leu396Ile	Leu	396	Ile	0.0723944
p.Leu396Lys	Leu	396	Lys	-0.149734
p.Leu396Pro	Leu	396	Pro	0.0134758
p.Leu396Ser	Leu	396	Ser	0.0262332
p.Leu396Thr	Leu	396	Thr	0.0116032
p.Leu396Val	Leu	396	Val	0.24049
p.Val397Ala	Val	397	Ala	-0.139198
p.Val397Arg	Val	397	Arg	-0.0779409
p.Val397Asn	Val	397	Asn	-0.120118
p.Val397Asp	Val	397	Asp	-0.105442
p.Val397Cys	Val	397	Cys	-0.0508516
p.Val397Glu	Val	397	Glu	0.093241
p.Val397Gly	Val	397	Gly	-0.0924855
p.Val397His	Val	397	His	-0.0127091
p.Val397Ile	Val	397	Ile	-0.217404
p.Val397Leu	Val	397	Leu	-0.00832771
p.Val397Lys	Val	397	Lys	-0.0165064
p.Val397Met	Val	397	Met	-0.0787486
p.Val397Phe	Val	397	Phe	-0.0691242
p.Val397Pro	Val	397	Pro	-0.0508595
p.Val397Ser	Val	397	Ser	0.100102
p.Val397Ter	Val	397	Ter	0.111601
p.Val397Thr	Val	397	Thr	-0.24607
p.Val397Trp	Val	397	Trp	1.15316
p.Val397Tyr	Val	397	Tyr	-0.274986
p.Gly398Ala	Gly	398	Ala	0.428206
p.Gly398Arg	Gly	398	Arg	0.0673839
p.Gly398Asn	Gly	398	Asn	0.294539
p.Gly398Asp	Gly	398	Asp	0.0442868
p.Gly398Glu	Gly	398	Glu	0.126375
p.Gly398His	Gly	398	His	-0.0854358
p.Gly398Ile	Gly	398	Ile	0.336857
p.Gly398Leu	Gly	398	Leu	0.238589
p.Gly398Lys	Gly	398	Lys	-0.0178953
p.Gly398Met	Gly	398	Met	0.383962
p.Gly398Phe	Gly	398	Phe	0.28532
p.Gly398Pro	Gly	398	Pro	0.166452
p.Gly398Ser	Gly	398	Ser	-0.101013
p.Gly398Ter	Gly	398	Ter	-0.192571
p.Gly398Thr	Gly	398	Thr	-0.0977014
p.Gly398Trp	Gly	398	Trp	0.0416094
p.Gly398Tyr	Gly	398	Tyr	0.32103
p.Gly398Val	Gly	398	Val	0.0818174
p.Glu399Arg	Glu	399	Arg	0.518084
p.Glu399Asp	Glu	399	Asp	0.104904
p.Glu399Cys	Glu	399	Cys	0.106173
p.Glu399Gly	Glu	399	Gly	0.130291
p.Glu399His	Glu	399	His	0.308077
p.Glu399Ile	Glu	399	Ile	0.523338
p.Glu399Met	Glu	399	Met	0.270199
p.Glu399Phe	Glu	399	Phe	0.338141
p.Glu399Pro	Glu	399	Pro	0.316045
p.Glu399Ser	Glu	399	Ser	0.287958
p.Glu399Ter	Glu	399	Ter	-0.527559
p.Glu399Thr	Glu	399	Thr	0.0206271
p.Glu399Tyr	Glu	399	Tyr	0.0854421
p.Glu399Val	Glu	399	Val	0.0348872
p.Asn400Ile	Asn	400	Ile	0.122562
p.Asn400Tyr	Asn	400	Tyr	0.251854
p.Leu401Arg	Leu	401	Arg	0.000923366
p.Leu401Cys	Leu	401	Cys	0.156772
p.Leu401Gln	Leu	401	Gln	-0.0387146
p.Leu401Glu	Leu	401	Glu	0.0214919
p.Leu401Gly	Leu	401	Gly	-0.0233489
p.Leu401Ile	Leu	401	Ile	-0.0379942
p.Leu401Lys	Leu	401	Lys	0.447504
p.Leu401Phe	Leu	401	Phe	-0.049224
p.Leu401Ser	Leu	401	Ser	0.0995044
p.Leu401Val	Leu	401	Val	0.0573189
p.Val402Ala	Val	402	Ala	-0.053052
p.Val402Arg	Val	402	Arg	0.132402
p.Val402Asp	Val	402	Asp	-0.0612309
p.Val402Cys	Val	402	Cys	0.0114277
p.Val402Gln	Val	402	Gln	0.0344284
p.Val402Gly	Val	402	Gly	0.221107
p.Val402His	Val	402	His	0.261889
p.Val402Leu	Val	402	Leu	0.147372
p.Val402Met	Val	402	Met	-0.376164
p.Val402Pro	Val	402	Pro	-0.00204431
p.Val402Ser	Val	402	Ser	-0.0916143
p.Val402Ter	Val	402	Ter	-0.0696956
p.Val402Thr	Val	402	Thr	0.0882453
p.Val402Tyr	Val	402	Tyr	-0.0473966
p.Cys403Ala	Cys	403	Ala	-0.0714411
p.Cys403Arg	Cys	403	Arg	-0.255903
p.Cys403Gln	Cys	403	Gln	-0.047981
p.Cys403Glu	Cys	403	Glu	-0.208257
p.Cys403Gly	Cys	403	Gly	-0.216725
p.Cys403Ile	Cys	403	Ile	0.276328
p.Cys403Leu	Cys	403	Leu	-0.033208
p.Cys403Lys	Cys	403	Lys	-0.205273
p.Cys403Met	Cys	403	Met	0.141427
p.Cys403Phe	Cys	403	Phe	0.0248297
p.Cys403Ser	Cys	403	Ser	-0.0631587
p.Cys403Ter	Cys	403	Ter	0.158692
p.Cys403Thr	Cys	403	Thr	0.202298
p.Cys403Tyr	Cys	403	Tyr	0.0744404
p.Cys403Val	Cys	403	Val	0.0583829
p.Lys404Arg	Lys	404	Arg	0.331726
p.Lys404Asn	Lys	404	Asn	0.176408
p.Lys404Asp	Lys	404	Asp	0.241759
p.Lys404Gln	Lys	404	Gln	0.489913
p.Lys404Glu	Lys	404	Glu	0.176585
p.Lys404Gly	Lys	404	Gly	-0.195065
p.Lys404His	Lys	404	His	0.541098
p.Lys404Ile	Lys	404	Ile	0.927658
p.Lys404Leu	Lys	404	Leu	0.729722
p.Lys404Met	Lys	404	Met	0.292872
p.Lys404Pro	Lys	404	Pro	-0.11684
p.Lys404Ser	Lys	404	Ser	0.167725
p.Lys404Ter	Lys	404	Ter	0.657595
p.Lys404Thr	Lys	404	Thr	0.646963
p.Lys404Tyr	Lys	404	Tyr	0.782115
p.Val405Ala	Val	405	Ala	0.0967757
p.Val405Arg	Val	405	Arg	-0.0560214
p.Val405Asn	Val	405	Asn	0.0697776
p.Val405Asp	Val	405	Asp	-0.172376
p.Val405Cys	Val	405	Cys	-0.130306
p.Val405Gln	Val	405	Gln	0.0272663
p.Val405Glu	Val	405	Glu	-0.241569
p.Val405Gly	Val	405	Gly	-0.0897031
p.Val405His	Val	405	His	-0.183564
p.Val405Ile	Val	405	Ile	-0.131247
p.Val405Leu	Val	405	Leu	-0.08977
p.Val405Lys	Val	405	Lys	-0.307156
p.Val405Met	Val	405	Met	-0.152781
p.Val405Phe	Val	405	Phe	-0.174442
p.Val405Pro	Val	405	Pro	-0.152478
p.Val405Ser	Val	405	Ser	-0.124318
p.Val405Thr	Val	405	Thr	-0.0900356
p.Val405Tyr	Val	405	Tyr	-0.119913
p.Ala406Arg	Ala	406	Arg	-0.137154
p.Ala406Asn	Ala	406	Asn	-0.0215714
p.Ala406Asp	Ala	406	Asp	0.158676
p.Ala406Glu	Ala	406	Glu	-0.123055
p.Ala406Gly	Ala	406	Gly	0.142299
p.Ala406His	Ala	406	His	-0.249271
p.Ala406Ile	Ala	406	Ile	-0.302523
p.Ala406Leu	Ala	406	Leu	-0.178869
p.Ala406Lys	Ala	406	Lys	0.0287786
p.Ala406Met	Ala	406	Met	-0.180687
p.Ala406Pro	Ala	406	Pro	-0.146992
p.Ala406Ser	Ala	406	Ser	-0.130674
p.Ala406Ter	Ala	406	Ter	0.0181757
p.Ala406Thr	Ala	406	Thr	-0.248367
p.Ala406Tyr	Ala	406	Tyr	-0.265251
p.Ala406Val	Ala	406	Val	-0.0458553
p.Asp407Asn	Asp	407	Asn	-0.0378933
p.Asp407Cys	Asp	407	Cys	-0.120585
p.Asp407Glu	Asp	407	Glu	-0.0286983
p.Asp407Gly	Asp	407	Gly	-0.0346541
p.Asp407His	Asp	407	His	0.351726
p.Asp407Ile	Asp	407	Ile	0.00841861
p.Asp407Leu	Asp	407	Leu	-0.21306
p.Asp407Lys	Asp	407	Lys	1.69894
p.Asp407Phe	Asp	407	Phe	0.0409838
p.Asp407Pro	Asp	407	Pro	-0.0601456
p.Asp407Ser	Asp	407	Ser	-0.45507
p.Asp407Thr	Asp	407	Thr	0.0298066
p.Asp407Trp	Asp	407	Trp	0.267164
p.Asp407Tyr	Asp	407	Tyr	-0.10634
p.Asp407Val	Asp	407	Val	0.106126
p.Phe408Ala	Phe	408	Ala	-0.112615
p.Phe408Arg	Phe	408	Arg	-0.0323901
p.Phe408Asn	Phe	408	Asn	-0.33152
p.Phe408Gln	Phe	408	Gln	-0.0326066
p.Phe408Glu	Phe	408	Glu	-0.00426992
p.Phe408Gly	Phe	408	Gly	0.0550459
p.Phe408Leu	Phe	408	Leu	-0.11637
p.Phe408Lys	Phe	408	Lys	-0.0745162
p.Phe408Met	Phe	408	Met	0.058349
p.Phe408Pro	Phe	408	Pro	0.449568
p.Phe408Ser	Phe	408	Ser	-0.0939247
p.Phe408Ter	Phe	408	Ter	-0.713417
p.Phe408Thr	Phe	408	Thr	-0.118929
p.Phe408Tyr	Phe	408	Tyr	-0.498541
p.Gly409Ala	Gly	409	Ala	-0.0481691
p.Gly409Arg	Gly	409	Arg	-0.12181
p.Gly409Asn	Gly	409	Asn	0.271176
p.Gly409Asp	Gly	409	Asp	0.0873688
p.Gly409Cys	Gly	409	Cys	0.0770844
p.Gly409Gln	Gly	409	Gln	-0.134944
p.Gly409Glu	Gly	409	Glu	-0.173093
p.Gly409His	Gly	409	His	-0.187892
p.Gly409Ile	Gly	409	Ile	-0.0937604
p.Gly409Leu	Gly	409	Leu	-0.0076866
p.Gly409Lys	Gly	409	Lys	0.051976
p.Gly409Met	Gly	409	Met	-0.0907564
p.Gly409Phe	Gly	409	Phe	-0.0590484
p.Gly409Pro	Gly	409	Pro	-0.31241
p.Gly409Ser	Gly	409	Ser	0.121837
p.Gly409Ter	Gly	409	Ter	-0.186543
p.Gly409Thr	Gly	409	Thr	0.145116
p.Gly409Trp	Gly	409	Trp	-0.0852201
p.Gly409Val	Gly	409	Val	-0.0404149
p.Leu410Ala	Leu	410	Ala	-0.0455911
p.Leu410Arg	Leu	410	Arg	-0.0389138
p.Leu410Gln	Leu	410	Gln	-0.100309
p.Leu410Glu	Leu	410	Glu	0.305806
p.Leu410Gly	Leu	410	Gly	-0.0654851
p.Leu410His	Leu	410	His	0.31957
p.Leu410Ile	Leu	410	Ile	-0.145942
p.Leu410Lys	Leu	410	Lys	-0.0651362
p.Leu410Met	Leu	410	Met	-0.0181977
p.Leu410Pro	Leu	410	Pro	-0.186525
p.Leu410Ser	Leu	410	Ser	-0.254896
p.Leu410Ter	Leu	410	Ter	-0.0498907
p.Leu410Thr	Leu	410	Thr	0.14594
p.Leu410Tyr	Leu	410	Tyr	-0.049922
p.Leu410Val	Leu	410	Val	0.14839
p.Ala411Arg	Ala	411	Arg	-0.192745
p.Ala411Asn	Ala	411	Asn	-0.114887
p.Ala411Asp	Ala	411	Asp	0.0119642
p.Ala411Gln	Ala	411	Gln	0.564166
p.Ala411Glu	Ala	411	Glu	-0.0560046
p.Ala411Gly	Ala	411	Gly	-0.184376
p.Ala411His	Ala	411	His	-0.0994754
p.Ala411Ile	Ala	411	Ile	-0.28659
p.Ala411Leu	Ala	411	Leu	-0.0533969
p.Ala411Met	Ala	411	Met	-0.00767783
p.Ala411Pro	Ala	411	Pro	-0.25173
p.Ala411Ser	Ala	411	Ser	0.20744
p.Ala411Ter	Ala	411	Ter	-0.22061
p.Ala411Thr	Ala	411	Thr	-0.181901
p.Ala411Tyr	Ala	411	Tyr	-0.0173254
p.Ala411Val	Ala	411	Val	-0.0197629
p.Arg412Ala	Arg	412	Ala	-0.0293864
p.Arg412Asn	Arg	412	Asn	-0.115866
p.Arg412Asp	Arg	412	Asp	-0.210628
p.Arg412Cys	Arg	412	Cys	-0.0238303
p.Arg412Gln	Arg	412	Gln	0.521089
p.Arg412Glu	Arg	412	Glu	-0.283816
p.Arg412Gly	Arg	412	Gly	-0.109409
p.Arg412His	Arg	412	His	0.0781699
p.Arg412Ile	Arg	412	Ile	-0.124643
p.Arg412Leu	Arg	412	Leu	-0.193618
p.Arg412Met	Arg	412	Met	-0.462593
p.Arg412Phe	Arg	412	Phe	-0.113309
p.Arg412Pro	Arg	412	Pro	-0.16742
p.Arg412Ser	Arg	412	Ser	2.32806
p.Arg412Ter	Arg	412	Ter	-0.08362
p.Arg412Thr	Arg	412	Thr	0.015618
p.Arg412Trp	Arg	412	Trp	-0.301089
p.Arg412Tyr	Arg	412	Tyr	-0.0406376
p.Arg412Val	Arg	412	Val	-0.115253
p.Leu413Ala	Leu	413	Ala	0.154803
p.Leu413Arg	Leu	413	Arg	0.198436
p.Leu413Asn	Leu	413	Asn	-0.0979174
p.Leu413Asp	Leu	413	Asp	-0.106572
p.Leu413Cys	Leu	413	Cys	-0.0802596
p.Leu413Gln	Leu	413	Gln	-0.0022379
p.Leu413Gly	Leu	413	Gly	0.286396
p.Leu413His	Leu	413	His	0.208758
p.Leu413Ile	Leu	413	Ile	0.0458533
p.Leu413Lys	Leu	413	Lys	0.0942319
p.Leu413Met	Leu	413	Met	0.119719
p.Leu413Phe	Leu	413	Phe	-0.0764667
p.Leu413Pro	Leu	413	Pro	-0.0958166
p.Leu413Ser	Leu	413	Ser	0.0232586
p.Leu413Thr	Leu	413	Thr	-0.0186565
p.Leu413Tyr	Leu	413	Tyr	0.269826
p.Leu413Val	Leu	413	Val	0.0176897
p.Ile414Ala	Ile	414	Ala	0.0546327
p.Ile414Arg	Ile	414	Arg	-0.442941
p.Ile414Gly	Ile	414	Gly	-0.160055
p.Ile414Leu	Ile	414	Leu	0.375234
p.Ile414Ser	Ile	414	Ser	-0.160014
p.Ile414Val	Ile	414	Val	0.193373
p.Glu415Ala	Glu	415	Ala	-0.141033
p.Glu415Arg	Glu	415	Arg	0.0824545
p.Glu415Asp	Glu	415	Asp	-0.170114
p.Glu415Cys	Glu	415	Cys	-0.320915
p.Glu415Gln	Glu	415	Gln	-0.0467643
p.Glu415Gly	Glu	415	Gly	-0.14854
p.Glu415His	Glu	415	His	-0.123665
p.Glu415Ile	Glu	415	Ile	0.128859
p.Glu415Leu	Glu	415	Leu	-0.128199
p.Glu415Lys	Glu	415	Lys	-0.651745
p.Glu415Pro	Glu	415	Pro	-0.00784681
p.Glu415Ser	Glu	415	Ser	0.0581313
p.Glu415Thr	Glu	415	Thr	-0.192145
p.Glu415Tyr	Glu	415	Tyr	0.00724231
p.Glu415Val	Glu	415	Val	0.0251802
p.Asp416His	Asp	416	His	-0.413383
p.Asp416Ile	Asp	416	Ile	-0.248182
p.Asp416Thr	Asp	416	Thr	0.135885
p.Asp416Val	Asp	416	Val	0.038308
p.Asn417Ala	Asn	417	Ala	-0.280737
p.Asn417Arg	Asn	417	Arg	-0.150369
p.Asn417Cys	Asn	417	Cys	-0.0252031
p.Asn417Gln	Asn	417	Gln	-0.087128
p.Asn417Glu	Asn	417	Glu	0.0210951
p.Asn417Gly	Asn	417	Gly	0.0139742
p.Asn417His	Asn	417	His	0.171934
p.Asn417Ile	Asn	417	Ile	0.00496631
p.Asn417Leu	Asn	417	Leu	-0.168087
p.Asn417Lys	Asn	417	Lys	0.124794
p.Asn417Met	Asn	417	Met	0.0783097
p.Asn417Pro	Asn	417	Pro	-0.207387
p.Asn417Ser	Asn	417	Ser	-0.119076
p.Asn417Ter	Asn	417	Ter	-0.0879256
p.Asn417Thr	Asn	417	Thr	-0.0974899
p.Asn417Trp	Asn	417	Trp	0.795578
p.Glu418Ala	Glu	418	Ala	-0.00486581
p.Glu418Arg	Glu	418	Arg	0.0806939
p.Glu418Asn	Glu	418	Asn	1.68398
p.Glu418Asp	Glu	418	Asp	-0.203619
p.Glu418Gln	Glu	418	Gln	0.00190485
p.Glu418His	Glu	418	His	-0.308611
p.Glu418Ile	Glu	418	Ile	0.4401
p.Glu418Leu	Glu	418	Leu	-0.0197834
p.Glu418Lys	Glu	418	Lys	-0.00379233
p.Glu418Met	Glu	418	Met	-0.115482
p.Glu418Phe	Glu	418	Phe	0.0163828
p.Glu418Pro	Glu	418	Pro	-0.19236
p.Glu418Ser	Glu	418	Ser	-0.131
p.Glu418Ter	Glu	418	Ter	-0.185585
p.Glu418Thr	Glu	418	Thr	0.164786
p.Glu418Tyr	Glu	418	Tyr	-0.0521115
p.Glu418Val	Glu	418	Val	0.112523
p.Tyr419Ala	Tyr	419	Ala	-0.0898316
p.Tyr419Arg	Tyr	419	Arg	-0.218505
p.Tyr419Asn	Tyr	419	Asn	-0.249832
p.Tyr419Asp	Tyr	419	Asp	0.217395
p.Tyr419Cys	Tyr	419	Cys	-0.133769
p.Tyr419Glu	Tyr	419	Glu	-0.0823139
p.Tyr419Gly	Tyr	419	Gly	-0.128795
p.Tyr419His	Tyr	419	His	0.0355564
p.Tyr419Ile	Tyr	419	Ile	-0.177235
p.Tyr419Leu	Tyr	419	Leu	-0.108618
p.Tyr419Lys	Tyr	419	Lys	-0.13971
p.Tyr419Met	Tyr	419	Met	-0.0282303
p.Tyr419Phe	Tyr	419	Phe	0.129452
p.Tyr419Pro	Tyr	419	Pro	-0.089241
p.Tyr419Ser	Tyr	419	Ser	-0.203282
p.Tyr419Ter	Tyr	419	Ter	-0.120141
p.Tyr419Thr	Tyr	419	Thr	-0.148821
p.Tyr419Trp	Tyr	419	Trp	-0.0414701
p.Tyr419Val	Tyr	419	Val	-0.157264
p.Thr420Ala	Thr	420	Ala	0.0145587
p.Thr420Arg	Thr	420	Arg	0.0237719
p.Thr420Asn	Thr	420	Asn	0.299553
p.Thr420Asp	Thr	420	Asp	-0.0556597
p.Thr420Cys	Thr	420	Cys	-0.129797
p.Thr420Gln	Thr	420	Gln	-0.0630729
p.Thr420Glu	Thr	420	Glu	-0.0803985
p.Thr420Gly	Thr	420	Gly	-0.156895
p.Thr420His	Thr	420	His	-0.00922271
p.Thr420Ile	Thr	420	Ile	1.00084
p.Thr420Leu	Thr	420	Leu	0.0599024
p.Thr420Lys	Thr	420	Lys	-0.0745847
p.Thr420Met	Thr	420	Met	0.120506
p.Thr420Phe	Thr	420	Phe	0.174141
p.Thr420Pro	Thr	420	Pro	-0.0388909
p.Thr420Ser	Thr	420	Ser	0.0743923
p.Thr420Ter	Thr	420	Ter	-0.105978
p.Thr420Trp	Thr	420	Trp	0.230741
p.Thr420Tyr	Thr	420	Tyr	0.0905729
p.Thr420Val	Thr	420	Val	-0.0413126
p.Ala421Arg	Ala	421	Arg	-0.0620916
p.Ala421Asn	Ala	421	Asn	-0.0944836
p.Ala421Asp	Ala	421	Asp	0.0564087
p.Ala421Cys	Ala	421	Cys	-0.0238411
p.Ala421Gln	Ala	421	Gln	0.0325016
p.Ala421Glu	Ala	421	Glu	-0.155267
p.Ala421Gly	Ala	421	Gly	-0.0175173
p.Ala421His	Ala	421	His	-0.0322581
p.Ala421Ile	Ala	421	Ile	-0.0635123
p.Ala421Leu	Ala	421	Leu	-0.115434
p.Ala421Lys	Ala	421	Lys	-0.119283
p.Ala421Met	Ala	421	Met	-0.0581722
p.Ala421Phe	Ala	421	Phe	-0.169861
p.Ala421Pro	Ala	421	Pro	-0.128517
p.Ala421Ser	Ala	421	Ser	-0.131948
p.Ala421Ter	Ala	421	Ter	-0.222057
p.Ala421Thr	Ala	421	Thr	-0.087839
p.Ala421Trp	Ala	421	Trp	-0.0574192
p.Ala421Tyr	Ala	421	Tyr	-0.11682
p.Ala421Val	Ala	421	Val	0.0254293
p.Arg422Ala	Arg	422	Ala	-0.00573097
p.Arg422Asn	Arg	422	Asn	-0.0994484
p.Arg422Asp	Arg	422	Asp	-0.06643
p.Arg422Cys	Arg	422	Cys	0.0241157
p.Arg422Gln	Arg	422	Gln	-0.0714748
p.Arg422Glu	Arg	422	Glu	-0.122181
p.Arg422Gly	Arg	422	Gly	0.0337951
p.Arg422His	Arg	422	His	-0.0218299
p.Arg422Ile	Arg	422	Ile	-0.0655475
p.Arg422Leu	Arg	422	Leu	-0.126653
p.Arg422Lys	Arg	422	Lys	-0.0488823
p.Arg422Met	Arg	422	Met	0.396804
p.Arg422Phe	Arg	422	Phe	-0.18981
p.Arg422Pro	Arg	422	Pro	-0.082565
p.Arg422Ser	Arg	422	Ser	-0.0137323
p.Arg422Ter	Arg	422	Ter	-0.0240456
p.Arg422Thr	Arg	422	Thr	-0.229414
p.Arg422Trp	Arg	422	Trp	-0.0564979
p.Arg422Tyr	Arg	422	Tyr	-0.0048288
p.Arg422Val	Arg	422	Val	-0.16159
p.Gln423Ala	Gln	423	Ala	0.165692
p.Gln423Arg	Gln	423	Arg	-0.0529932
p.Gln423Asn	Gln	423	Asn	-0.0394649
p.Gln423Asp	Gln	423	Asp	-0.120507
p.Gln423Cys	Gln	423	Cys	-0.132891
p.Gln423Glu	Gln	423	Glu	-0.0455283
p.Gln423Gly	Gln	423	Gly	-0.102005
p.Gln423His	Gln	423	His	-0.0290598
p.Gln423Ile	Gln	423	Ile	-0.0096073
p.Gln423Leu	Gln	423	Leu	-0.0448606
p.Gln423Lys	Gln	423	Lys	-0.126603
p.Gln423Met	Gln	423	Met	0.148087
p.Gln423Phe	Gln	423	Phe	1.17633
p.Gln423Pro	Gln	423	Pro	0.0354604
p.Gln423Ser	Gln	423	Ser	-0.0623586
p.Gln423Ter	Gln	423	Ter	-0.175495
p.Gln423Thr	Gln	423	Thr	-0.0601147
p.Gln423Tyr	Gln	423	Tyr	0.0750751
p.Gln423Val	Gln	423	Val	0.0857707
p.Gly424Ala	Gly	424	Ala	-0.01581
p.Gly424Arg	Gly	424	Arg	-0.0126911
p.Gly424Asn	Gly	424	Asn	-0.0962936
p.Gly424Asp	Gly	424	Asp	-0.238169
p.Gly424Cys	Gly	424	Cys	0.245318
p.Gly424Gln	Gly	424	Gln	-0.081148
p.Gly424Glu	Gly	424	Glu	-0.177229
p.Gly424His	Gly	424	His	-0.198875
p.Gly424Ile	Gly	424	Ile	-0.151288
p.Gly424Leu	Gly	424	Leu	-0.228492
p.Gly424Lys	Gly	424	Lys	-0.187236
p.Gly424Met	Gly	424	Met	-0.0278608
p.Gly424Pro	Gly	424	Pro	-0.284467
p.Gly424Ser	Gly	424	Ser	-0.0408267
p.Gly424Ter	Gly	424	Ter	-0.198329
p.Gly424Thr	Gly	424	Thr	-0.0699971
p.Gly424Tyr	Gly	424	Tyr	-0.513503
p.Gly424Val	Gly	424	Val	-0.117234
p.Ala425Arg	Ala	425	Arg	-0.133768
p.Ala425Asn	Ala	425	Asn	-0.123431
p.Ala425Asp	Ala	425	Asp	-0.00311103
p.Ala425Cys	Ala	425	Cys	-0.127743
p.Ala425Gln	Ala	425	Gln	-0.214438
p.Ala425Glu	Ala	425	Glu	-0.136899
p.Ala425Gly	Ala	425	Gly	0.0166369
p.Ala425His	Ala	425	His	-0.075832
p.Ala425Ile	Ala	425	Ile	-0.138141
p.Ala425Leu	Ala	425	Leu	-0.0617899
p.Ala425Lys	Ala	425	Lys	-0.13922
p.Ala425Met	Ala	425	Met	-0.102105
p.Ala425Phe	Ala	425	Phe	-0.0483573
p.Ala425Pro	Ala	425	Pro	-0.28306
p.Ala425Ser	Ala	425	Ser	0.790104
p.Ala425Ter	Ala	425	Ter	-0.0245502
p.Ala425Thr	Ala	425	Thr	0.0169852
p.Ala425Trp	Ala	425	Trp	0.687534
p.Ala425Tyr	Ala	425	Tyr	-0.0665167
p.Ala425Val	Ala	425	Val	-0.0835933
p.Lys426Ala	Lys	426	Ala	-0.0690768
p.Lys426Arg	Lys	426	Arg	-0.0419839
p.Lys426Asn	Lys	426	Asn	0.271517
p.Lys426Asp	Lys	426	Asp	-0.119545
p.Lys426Cys	Lys	426	Cys	-0.0839727
p.Lys426Gly	Lys	426	Gly	-0.170092
p.Lys426His	Lys	426	His	-0.268781
p.Lys426Ile	Lys	426	Ile	0.329112
p.Lys426Leu	Lys	426	Leu	0.393092
p.Lys426Met	Lys	426	Met	0.209067
p.Lys426Phe	Lys	426	Phe	0.286956
p.Lys426Pro	Lys	426	Pro	0.903536
p.Lys426Ser	Lys	426	Ser	-0.0720209
p.Lys426Ter	Lys	426	Ter	-0.116003
p.Lys426Thr	Lys	426	Thr	-0.0636419
p.Lys426Trp	Lys	426	Trp	0.22395
p.Lys426Tyr	Lys	426	Tyr	-0.137657
p.Lys426Val	Lys	426	Val	0.276713
p.Phe427Ala	Phe	427	Ala	-0.169872
p.Phe427Arg	Phe	427	Arg	-0.116243
p.Phe427Asn	Phe	427	Asn	0.140938
p.Phe427Asp	Phe	427	Asp	-0.258785
p.Phe427Cys	Phe	427	Cys	-0.10534
p.Phe427Gln	Phe	427	Gln	-0.120075
p.Phe427Glu	Phe	427	Glu	-0.220729
p.Phe427Gly	Phe	427	Gly	-0.0779936
p.Phe427His	Phe	427	His	0.0464491
p.Phe427Ile	Phe	427	Ile	-0.020782
p.Phe427Leu	Phe	427	Leu	-0.104136
p.Phe427Lys	Phe	427	Lys	-0.085888
p.Phe427Met	Phe	427	Met	-0.152242
p.Phe427Pro	Phe	427	Pro	-0.118362
p.Phe427Ser	Phe	427	Ser	-0.125845
p.Phe427Ter	Phe	427	Ter	-0.197993
p.Phe427Thr	Phe	427	Thr	-0.153985
p.Phe427Trp	Phe	427	Trp	-0.0262916
p.Phe427Tyr	Phe	427	Tyr	0.0367938
p.Phe427Val	Phe	427	Val	-0.144311
p.Pro428Arg	Pro	428	Arg	-0.314897
p.Pro428Asn	Pro	428	Asn	0.411578
p.Pro428His	Pro	428	His	-0.122877
p.Pro428Leu	Pro	428	Leu	-0.0638394
p.Pro428Phe	Pro	428	Phe	0.0339797
p.Pro428Ser	Pro	428	Ser	-0.545806
p.Pro428Thr	Pro	428	Thr	-0.185725
p.Pro428Tyr	Pro	428	Tyr	0.108899
p.Ile429Ala	Ile	429	Ala	0.403397
p.Ile429Asn	Ile	429	Asn	0.0353481
p.Ile429Asp	Ile	429	Asp	-0.357764
p.Ile429Glu	Ile	429	Glu	-0.261494
p.Ile429Gly	Ile	429	Gly	-0.190254
p.Ile429His	Ile	429	His	0.312309
p.Ile429Leu	Ile	429	Leu	0.110315
p.Ile429Lys	Ile	429	Lys	0.12894
p.Ile429Phe	Ile	429	Phe	-0.00569864
p.Ile429Pro	Ile	429	Pro	-0.201126
p.Ile429Ser	Ile	429	Ser	-0.211761
p.Ile429Thr	Ile	429	Thr	-0.264868
p.Ile429Tyr	Ile	429	Tyr	-0.00220717
p.Ile429Val	Ile	429	Val	0.545099
p.Lys430Ala	Lys	430	Ala	-0.17556
p.Lys430Arg	Lys	430	Arg	0.0222825
p.Lys430Asn	Lys	430	Asn	-0.244081
p.Lys430Asp	Lys	430	Asp	-0.196095
p.Lys430Gln	Lys	430	Gln	-0.214118
p.Lys430Gly	Lys	430	Gly	-0.00335125
p.Lys430His	Lys	430	His	-0.269876
p.Lys430Ile	Lys	430	Ile	2.06279
p.Lys430Leu	Lys	430	Leu	0.0700892
p.Lys430Met	Lys	430	Met	-0.209441
p.Lys430Phe	Lys	430	Phe	-0.0923982
p.Lys430Ser	Lys	430	Ser	-0.0198865
p.Lys430Ter	Lys	430	Ter	0.299844
p.Lys430Trp	Lys	430	Trp	-0.386153
p.Lys430Tyr	Lys	430	Tyr	-0.191612
p.Trp431Ala	Trp	431	Ala	-0.0519046
p.Trp431Arg	Trp	431	Arg	-0.091391
p.Trp431Asn	Trp	431	Asn	-0.0832592
p.Trp431Asp	Trp	431	Asp	-0.0727126
p.Trp431Cys	Trp	431	Cys	-0.127475
p.Trp431Gln	Trp	431	Gln	-0.0998291
p.Trp431Glu	Trp	431	Glu	-0.0496858
p.Trp431Gly	Trp	431	Gly	-0.0623314
p.Trp431His	Trp	431	His	-0.158793
p.Trp431Ile	Trp	431	Ile	-0.00606901
p.Trp431Leu	Trp	431	Leu	-0.10183
p.Trp431Lys	Trp	431	Lys	-0.118349
p.Trp431Met	Trp	431	Met	-0.0481352
p.Trp431Phe	Trp	431	Phe	-0.080834
p.Trp431Pro	Trp	431	Pro	-0.0763551
p.Trp431Ser	Trp	431	Ser	-0.0845703
p.Trp431Ter	Trp	431	Ter	0.170903
p.Trp431Thr	Trp	431	Thr	-0.0534239
p.Trp431Tyr	Trp	431	Tyr	-0.151893
p.Trp431Val	Trp	431	Val	0.0189681
p.Thr432Ala	Thr	432	Ala	-0.122116
p.Thr432Arg	Thr	432	Arg	-0.0201769
p.Thr432Asn	Thr	432	Asn	-0.0187861
p.Thr432Asp	Thr	432	Asp	0.0580966
p.Thr432Cys	Thr	432	Cys	-0.147004
p.Thr432Gln	Thr	432	Gln	-0.123022
p.Thr432Glu	Thr	432	Glu	-0.0702952
p.Thr432Gly	Thr	432	Gly	-0.0472621
p.Thr432His	Thr	432	His	0.0821077
p.Thr432Ile	Thr	432	Ile	-0.168822
p.Thr432Leu	Thr	432	Leu	-0.125059
p.Thr432Lys	Thr	432	Lys	-0.167381
p.Thr432Met	Thr	432	Met	0.0904592
p.Thr432Phe	Thr	432	Phe	-0.0470653
p.Thr432Pro	Thr	432	Pro	-0.147626
p.Thr432Ser	Thr	432	Ser	-0.119738
p.Thr432Ter	Thr	432	Ter	-0.000100341
p.Thr432Trp	Thr	432	Trp	-0.140834
p.Thr432Tyr	Thr	432	Tyr	-0.100183
p.Thr432Val	Thr	432	Val	-0.163419
p.Ala433Arg	Ala	433	Arg	-0.10099
p.Ala433Asn	Ala	433	Asn	-0.150218
p.Ala433Asp	Ala	433	Asp	-0.0557042
p.Ala433Cys	Ala	433	Cys	-0.162361
p.Ala433Gln	Ala	433	Gln	-0.12188
p.Ala433Glu	Ala	433	Glu	0.0631476
p.Ala433Gly	Ala	433	Gly	0.0896841
p.Ala433His	Ala	433	His	0.0174758
p.Ala433Ile	Ala	433	Ile	-0.0515801
p.Ala433Leu	Ala	433	Leu	-0.0808136
p.Ala433Lys	Ala	433	Lys	0.155295
p.Ala433Met	Ala	433	Met	-0.0244475
p.Ala433Phe	Ala	433	Phe	-0.0302386
p.Ala433Pro	Ala	433	Pro	0.257929
p.Ala433Ser	Ala	433	Ser	0.0542093
p.Ala433Ter	Ala	433	Ter	-0.222982
p.Ala433Thr	Ala	433	Thr	-0.0394906
p.Ala433Trp	Ala	433	Trp	-0.0346864
p.Ala433Tyr	Ala	433	Tyr	-0.00108703
p.Ala433Val	Ala	433	Val	-0.0940441
p.Pro434Ala	Pro	434	Ala	0.0845574
p.Pro434Arg	Pro	434	Arg	0.0289801
p.Pro434Asp	Pro	434	Asp	0.220477
p.Pro434Cys	Pro	434	Cys	0.188942
p.Pro434Glu	Pro	434	Glu	-0.100033
p.Pro434Gly	Pro	434	Gly	0.0499521
p.Pro434His	Pro	434	His	-0.154891
p.Pro434Ile	Pro	434	Ile	0.0509734
p.Pro434Leu	Pro	434	Leu	0.0133616
p.Pro434Lys	Pro	434	Lys	-0.321424
p.Pro434Met	Pro	434	Met	-0.269862
p.Pro434Phe	Pro	434	Phe	-0.142344
p.Pro434Ser	Pro	434	Ser	0.0493519
p.Pro434Thr	Pro	434	Thr	0.0470541
p.Pro434Trp	Pro	434	Trp	0.139512
p.Pro434Tyr	Pro	434	Tyr	-0.15995
p.Pro434Val	Pro	434	Val	0.129572
p.Glu435Asp	Glu	435	Asp	-0.105445
p.Glu435Gly	Glu	435	Gly	-0.0121354
p.Glu435His	Glu	435	His	-0.148922
p.Glu435Leu	Glu	435	Leu	-0.259103
p.Glu435Phe	Glu	435	Phe	-0.256
p.Glu435Pro	Glu	435	Pro	0.120733
p.Glu435Ser	Glu	435	Ser	0.146583
p.Glu435Thr	Glu	435	Thr	-0.161779
p.Glu435Tyr	Glu	435	Tyr	-0.0087088
p.Glu435Val	Glu	435	Val	-0.118619
p.Ala436Val	Ala	436	Val	-0.00983604
p.Ala437Arg	Ala	437	Arg	-0.109476
p.Ala437Cys	Ala	437	Cys	-0.0240121
p.Ala437Gly	Ala	437	Gly	0.249918
p.Ala437Ile	Ala	437	Ile	0.13053
p.Ala437Leu	Ala	437	Leu	-0.196257
p.Ala437Lys	Ala	437	Lys	-0.0612974
p.Ala437Pro	Ala	437	Pro	-0.10815
p.Ala437Ser	Ala	437	Ser	-0.0821964
p.Ala437Thr	Ala	437	Thr	-0.314622
p.Ala437Val	Ala	437	Val	-0.249306
p.Leu438Ala	Leu	438	Ala	0.0158673
p.Leu438Arg	Leu	438	Arg	-0.289198
p.Leu438Asn	Leu	438	Asn	-0.0869937
p.Leu438Gln	Leu	438	Gln	0.0777485
p.Leu438Gly	Leu	438	Gly	-0.0715747
p.Leu438Lys	Leu	438	Lys	-0.402338
p.Leu438Met	Leu	438	Met	0.0125113
p.Leu438Ser	Leu	438	Ser	-0.299211
p.Leu438Trp	Leu	438	Trp	0.299679
p.Leu438Val	Leu	438	Val	0.0541229
p.Tyr439Ala	Tyr	439	Ala	-0.121488
p.Tyr439Arg	Tyr	439	Arg	0.117161
p.Tyr439Asn	Tyr	439	Asn	0.00949507
p.Tyr439Asp	Tyr	439	Asp	-0.159964
p.Tyr439Cys	Tyr	439	Cys	-0.0064083
p.Tyr439Gln	Tyr	439	Gln	0.110687
p.Tyr439Glu	Tyr	439	Glu	-0.0423183
p.Tyr439Gly	Tyr	439	Gly	-0.157961
p.Tyr439His	Tyr	439	His	-0.0156321
p.Tyr439Ile	Tyr	439	Ile	-0.0725336
p.Tyr439Leu	Tyr	439	Leu	0.000579898
p.Tyr439Lys	Tyr	439	Lys	0.0142951
p.Tyr439Met	Tyr	439	Met	0.122616
p.Tyr439Phe	Tyr	439	Phe	-0.0820263
p.Tyr439Pro	Tyr	439	Pro	-0.188153
p.Tyr439Ser	Tyr	439	Ser	-0.0463218
p.Tyr439Ter	Tyr	439	Ter	-0.124591
p.Tyr439Thr	Tyr	439	Thr	0.0140725
p.Tyr439Trp	Tyr	439	Trp	0.11337
p.Tyr439Val	Tyr	439	Val	0.0309002
p.Gly440Ala	Gly	440	Ala	-0.0427651
p.Gly440Arg	Gly	440	Arg	-0.112223
p.Gly440Asn	Gly	440	Asn	-0.138103
p.Gly440Asp	Gly	440	Asp	-0.134086
p.Gly440Cys	Gly	440	Cys	0.0474289
p.Gly440Gln	Gly	440	Gln	0.0230154
p.Gly440Glu	Gly	440	Glu	-0.147352
p.Gly440His	Gly	440	His	-0.101759
p.Gly440Ile	Gly	440	Ile	-0.104062
p.Gly440Leu	Gly	440	Leu	0.164916
p.Gly440Lys	Gly	440	Lys	-0.182278
p.Gly440Met	Gly	440	Met	0.090382
p.Gly440Phe	Gly	440	Phe	-0.0329562
p.Gly440Pro	Gly	440	Pro	-0.09512
p.Gly440Ser	Gly	440	Ser	-0.0727929
p.Gly440Ter	Gly	440	Ter	-0.227504
p.Gly440Thr	Gly	440	Thr	-0.0593452
p.Gly440Trp	Gly	440	Trp	-0.164941
p.Gly440Tyr	Gly	440	Tyr	-0.0230832
p.Gly440Val	Gly	440	Val	-0.0315904
p.Arg441Ala	Arg	441	Ala	-0.134603
p.Arg441Asn	Arg	441	Asn	-0.110122
p.Arg441Asp	Arg	441	Asp	-0.124131
p.Arg441Cys	Arg	441	Cys	-0.0523726
p.Arg441Gln	Arg	441	Gln	0.0297664
p.Arg441Glu	Arg	441	Glu	-0.146098
p.Arg441Gly	Arg	441	Gly	0.00520878
p.Arg441His	Arg	441	His	-0.10365
p.Arg441Ile	Arg	441	Ile	0.116189
p.Arg441Leu	Arg	441	Leu	-0.0247493
p.Arg441Lys	Arg	441	Lys	-0.351603
p.Arg441Met	Arg	441	Met	-0.08385
p.Arg441Phe	Arg	441	Phe	0.126295
p.Arg441Pro	Arg	441	Pro	-0.113224
p.Arg441Ser	Arg	441	Ser	0.0441155
p.Arg441Ter	Arg	441	Ter	-0.213854
p.Arg441Thr	Arg	441	Thr	0.122439
p.Arg441Trp	Arg	441	Trp	0.0511568
p.Arg441Tyr	Arg	441	Tyr	0.0745263
p.Arg441Val	Arg	441	Val	-0.058966
p.Phe442Ala	Phe	442	Ala	-0.0776887
p.Phe442Arg	Phe	442	Arg	0.0146114
p.Phe442Asn	Phe	442	Asn	0.0768115
p.Phe442Asp	Phe	442	Asp	-0.154915
p.Phe442Cys	Phe	442	Cys	-0.0191694
p.Phe442Gln	Phe	442	Gln	-0.0273849
p.Phe442Glu	Phe	442	Glu	-0.0729597
p.Phe442Gly	Phe	442	Gly	0.0594871
p.Phe442His	Phe	442	His	-0.114853
p.Phe442Ile	Phe	442	Ile	-0.0859195
p.Phe442Leu	Phe	442	Leu	-0.0612591
p.Phe442Lys	Phe	442	Lys	0.0750488
p.Phe442Met	Phe	442	Met	-0.30547
p.Phe442Pro	Phe	442	Pro	-0.0631955
p.Phe442Ser	Phe	442	Ser	-0.10202
p.Phe442Ter	Phe	442	Ter	-0.196505
p.Phe442Thr	Phe	442	Thr	-0.121996
p.Phe442Trp	Phe	442	Trp	0.281436
p.Phe442Tyr	Phe	442	Tyr	-0.0263014
p.Phe442Val	Phe	442	Val	0.054037
p.Thr443Ala	Thr	443	Ala	0.0167364
p.Thr443Arg	Thr	443	Arg	0.0264709
p.Thr443Asn	Thr	443	Asn	-0.000804761
p.Thr443Asp	Thr	443	Asp	0.344004
p.Thr443Cys	Thr	443	Cys	-0.045506
p.Thr443Gln	Thr	443	Gln	-0.0249423
p.Thr443Glu	Thr	443	Glu	0.00622755
p.Thr443Gly	Thr	443	Gly	-0.021511
p.Thr443His	Thr	443	His	0.0574942
p.Thr443Leu	Thr	443	Leu	-0.0567377
p.Thr443Lys	Thr	443	Lys	0.0423996
p.Thr443Met	Thr	443	Met	-0.0604827
p.Thr443Phe	Thr	443	Phe	0.827715
p.Thr443Pro	Thr	443	Pro	-0.045304
p.Thr443Ser	Thr	443	Ser	-0.0730175
p.Thr443Ter	Thr	443	Ter	-0.198948
p.Thr443Trp	Thr	443	Trp	0.0848755
p.Thr443Tyr	Thr	443	Tyr	-0.0600505
p.Thr443Val	Thr	443	Val	0.173629
p.Ile444Ala	Ile	444	Ala	0.293782
p.Ile444Arg	Ile	444	Arg	0.218344
p.Ile444Asn	Ile	444	Asn	0.461382
p.Ile444Asp	Ile	444	Asp	0.0268608
p.Ile444Cys	Ile	444	Cys	0.140396
p.Ile444Gln	Ile	444	Gln	0.132007
p.Ile444Glu	Ile	444	Glu	-0.105683
p.Ile444Gly	Ile	444	Gly	0.124088
p.Ile444His	Ile	444	His	0.178366
p.Ile444Leu	Ile	444	Leu	0.129268
p.Ile444Lys	Ile	444	Lys	0.298756
p.Ile444Met	Ile	444	Met	-0.00854328
p.Ile444Phe	Ile	444	Phe	0.296708
p.Ile444Pro	Ile	444	Pro	0.185294
p.Ile444Ser	Ile	444	Ser	0.0808418
p.Ile444Ter	Ile	444	Ter	-0.278048
p.Ile444Thr	Ile	444	Thr	0.0814069
p.Ile444Trp	Ile	444	Trp	0.264875
p.Ile444Tyr	Ile	444	Tyr	0.454094
p.Ile444Val	Ile	444	Val	0.140008
p.Lys445Ala	Lys	445	Ala	0.0239848
p.Lys445Arg	Lys	445	Arg	0.128131
p.Lys445Asn	Lys	445	Asn	0.247725
p.Lys445Asp	Lys	445	Asp	0.259915
p.Lys445Cys	Lys	445	Cys	0.282891
p.Lys445Gln	Lys	445	Gln	0.154498
p.Lys445Glu	Lys	445	Glu	0.0135615
p.Lys445Gly	Lys	445	Gly	0.0470455
p.Lys445His	Lys	445	His	0.366028
p.Lys445Ile	Lys	445	Ile	0.0759899
p.Lys445Leu	Lys	445	Leu	0.0164237
p.Lys445Met	Lys	445	Met	-0.0222528
p.Lys445Phe	Lys	445	Phe	0.0260998
p.Lys445Pro	Lys	445	Pro	0.143014
p.Lys445Ser	Lys	445	Ser	0.120718
p.Lys445Ter	Lys	445	Ter	-0.133106
p.Lys445Thr	Lys	445	Thr	0.198579
p.Lys445Trp	Lys	445	Trp	0.0716235
p.Lys445Tyr	Lys	445	Tyr	-0.0170184
p.Lys445Val	Lys	445	Val	0.162595
p.Ser446Arg	Ser	446	Arg	-0.178255
p.Ser446Asp	Ser	446	Asp	0.232281
p.Ser446Glu	Ser	446	Glu	-0.12961
p.Ser446Ile	Ser	446	Ile	-0.0945668
p.Ser446Leu	Ser	446	Leu	0.00442363
p.Ser446Pro	Ser	446	Pro	-0.0556009
p.Ser446Ter	Ser	446	Ter	0.149077
p.Ser446Thr	Ser	446	Thr	-0.165864
p.Ser446Tyr	Ser	446	Tyr	-0.0720965
p.Ser446Val	Ser	446	Val	0.608864
p.Asp447Ala	Asp	447	Ala	-0.0578459
p.Asp447Arg	Asp	447	Arg	-0.105851
p.Asp447Asn	Asp	447	Asn	-0.0856272
p.Asp447Gln	Asp	447	Gln	0.0957744
p.Asp447Glu	Asp	447	Glu	0.0174022
p.Asp447Gly	Asp	447	Gly	-0.107707
p.Asp447His	Asp	447	His	-0.032814
p.Asp447Ile	Asp	447	Ile	-0.142203
p.Asp447Leu	Asp	447	Leu	-0.0802563
p.Asp447Lys	Asp	447	Lys	-0.0330995
p.Asp447Met	Asp	447	Met	-0.198501
p.Asp447Phe	Asp	447	Phe	-0.329026
p.Asp447Pro	Asp	447	Pro	-0.159883
p.Asp447Ser	Asp	447	Ser	-0.0876624
p.Asp447Ter	Asp	447	Ter	0.0734773
p.Asp447Thr	Asp	447	Thr	-0.0880375
p.Asp447Tyr	Asp	447	Tyr	-0.024797
p.Asp447Val	Asp	447	Val	-0.145646
p.Val448Arg	Val	448	Arg	0.0298133
p.Val448Gly	Val	448	Gly	0.0926543
p.Val448Ile	Val	448	Ile	-0.117189
p.Val448Leu	Val	448	Leu	0.0311997
p.Val448Phe	Val	448	Phe	-0.322813
p.Val448Ser	Val	448	Ser	0.285883
p.Val448Thr	Val	448	Thr	0.350786
p.Val448Tyr	Val	448	Tyr	0.122863
p.Trp449Ala	Trp	449	Ala	-0.00658802
p.Trp449Arg	Trp	449	Arg	-0.0413498
p.Trp449Asn	Trp	449	Asn	0.00615341
p.Trp449Asp	Trp	449	Asp	0.101598
p.Trp449Cys	Trp	449	Cys	-0.0978753
p.Trp449Gln	Trp	449	Gln	-0.0751504
p.Trp449Glu	Trp	449	Glu	-0.120022
p.Trp449Gly	Trp	449	Gly	-0.053676
p.Trp449His	Trp	449	His	0.164203
p.Trp449Leu	Trp	449	Leu	-0.0771445
p.Trp449Lys	Trp	449	Lys	0.104135
p.Trp449Met	Trp	449	Met	-0.0722406
p.Trp449Phe	Trp	449	Phe	0.486936
p.Trp449Pro	Trp	449	Pro	-0.112617
p.Trp449Ser	Trp	449	Ser	-0.0151824
p.Trp449Ter	Trp	449	Ter	-0.272604
p.Trp449Thr	Trp	449	Thr	-0.141025
p.Trp449Tyr	Trp	449	Tyr	0.137977
p.Trp449Val	Trp	449	Val	0.158842
p.Ser450Ala	Ser	450	Ala	-0.115517
p.Ser450Arg	Ser	450	Arg	-0.114305
p.Ser450Asn	Ser	450	Asn	-0.0360392
p.Ser450Asp	Ser	450	Asp	-0.0909385
p.Ser450Cys	Ser	450	Cys	-0.0506507
p.Ser450Gln	Ser	450	Gln	-0.0629529
p.Ser450Glu	Ser	450	Glu	-0.179347
p.Ser450Gly	Ser	450	Gly	-0.0874475
p.Ser450His	Ser	450	His	-0.0930185
p.Ser450Ile	Ser	450	Ile	-0.363499
p.Ser450Leu	Ser	450	Leu	0.00257788
p.Ser450Lys	Ser	450	Lys	-0.184282
p.Ser450Met	Ser	450	Met	-0.0112129
p.Ser450Phe	Ser	450	Phe	-0.00651604
p.Ser450Pro	Ser	450	Pro	-0.0743609
p.Ser450Ter	Ser	450	Ter	-0.252083
p.Ser450Thr	Ser	450	Thr	-0.0435648
p.Ser450Tyr	Ser	450	Tyr	-0.0684412
p.Ser450Val	Ser	450	Val	-0.0716613
p.Phe451Ala	Phe	451	Ala	0.0556443
p.Phe451Arg	Phe	451	Arg	-0.0751033
p.Phe451Asn	Phe	451	Asn	0.0860795
p.Phe451Asp	Phe	451	Asp	-0.0517508
p.Phe451Cys	Phe	451	Cys	0.00839125
p.Phe451Gln	Phe	451	Gln	-0.0404415
p.Phe451Glu	Phe	451	Glu	-0.0129561
p.Phe451Gly	Phe	451	Gly	-0.0796704
p.Phe451His	Phe	451	His	-0.157412
p.Phe451Leu	Phe	451	Leu	0.194578
p.Phe451Lys	Phe	451	Lys	0.177677
p.Phe451Met	Phe	451	Met	0.0982998
p.Phe451Pro	Phe	451	Pro	-0.0556234
p.Phe451Ser	Phe	451	Ser	0.17784
p.Phe451Ter	Phe	451	Ter	-0.090847
p.Phe451Thr	Phe	451	Thr	-0.135973
p.Phe451Trp	Phe	451	Trp	-0.0254959
p.Phe451Tyr	Phe	451	Tyr	0.0402645
p.Phe451Val	Phe	451	Val	-0.122489
p.Gly452Asn	Gly	452	Asn	-0.21939
p.Gly452Cys	Gly	452	Cys	0.0696214
p.Gly452Ile	Gly	452	Ile	-0.233845
p.Gly452Lys	Gly	452	Lys	-0.0293394
p.Ile453Ala	Ile	453	Ala	-0.0841659
p.Ile453Arg	Ile	453	Arg	0.0161796
p.Ile453Asn	Ile	453	Asn	-0.222041
p.Ile453Cys	Ile	453	Cys	0.240093
p.Ile453Gln	Ile	453	Gln	0.0508621
p.Ile453His	Ile	453	His	-0.284947
p.Ile453Leu	Ile	453	Leu	-0.0405105
p.Ile453Lys	Ile	453	Lys	0.169181
p.Ile453Met	Ile	453	Met	0.0148518
p.Ile453Phe	Ile	453	Phe	-0.184318
p.Ile453Pro	Ile	453	Pro	-0.101111
p.Ile453Ser	Ile	453	Ser	-0.113826
p.Ile453Thr	Ile	453	Thr	0.309925
p.Ile453Trp	Ile	453	Trp	-0.0323555
p.Ile453Tyr	Ile	453	Tyr	2.53479
p.Ile453Val	Ile	453	Val	0.0721216
p.Leu454Ala	Leu	454	Ala	-0.0426754
p.Leu454Arg	Leu	454	Arg	-0.0536274
p.Leu454Asn	Leu	454	Asn	0.0885082
p.Leu454Asp	Leu	454	Asp	0.0480503
p.Leu454Cys	Leu	454	Cys	-0.081449
p.Leu454Gln	Leu	454	Gln	0.0803837
p.Leu454Glu	Leu	454	Glu	-0.0180772
p.Leu454Gly	Leu	454	Gly	-0.05832
p.Leu454His	Leu	454	His	-0.190359
p.Leu454Ile	Leu	454	Ile	-0.168789
p.Leu454Lys	Leu	454	Lys	0.069226
p.Leu454Met	Leu	454	Met	-0.127168
p.Leu454Phe	Leu	454	Phe	-0.106427
p.Leu454Pro	Leu	454	Pro	-0.0675573
p.Leu454Ser	Leu	454	Ser	-0.126645
p.Leu454Ter	Leu	454	Ter	-0.0439207
p.Leu454Thr	Leu	454	Thr	0.109609
p.Leu454Trp	Leu	454	Trp	0.50142
p.Leu454Tyr	Leu	454	Tyr	-0.128027
p.Leu454Val	Leu	454	Val	0.0817622
p.Leu455Ala	Leu	455	Ala	-0.0698915
p.Leu455Arg	Leu	455	Arg	-0.119421
p.Leu455Asn	Leu	455	Asn	-0.0585204
p.Leu455Asp	Leu	455	Asp	-0.167825
p.Leu455Cys	Leu	455	Cys	-0.0995916
p.Leu455Gln	Leu	455	Gln	-0.139414
p.Leu455Glu	Leu	455	Glu	-0.00389939
p.Leu455Gly	Leu	455	Gly	-0.0514878
p.Leu455His	Leu	455	His	-0.24767
p.Leu455Ile	Leu	455	Ile	-0.0255152
p.Leu455Lys	Leu	455	Lys	-0.0228882
p.Leu455Met	Leu	455	Met	-0.102995
p.Leu455Phe	Leu	455	Phe	-0.0268608
p.Leu455Pro	Leu	455	Pro	-0.0508499
p.Leu455Ser	Leu	455	Ser	-0.0245392
p.Leu455Ter	Leu	455	Ter	-0.174378
p.Leu455Thr	Leu	455	Thr	-0.0260094
p.Leu455Trp	Leu	455	Trp	-0.0966443
p.Leu455Tyr	Leu	455	Tyr	-0.0366891
p.Leu455Val	Leu	455	Val	-0.0180533
p.Thr456Ala	Thr	456	Ala	-0.195257
p.Thr456Arg	Thr	456	Arg	0.000924399
p.Thr456Asn	Thr	456	Asn	-0.0202317
p.Thr456Asp	Thr	456	Asp	0.0286897
p.Thr456Cys	Thr	456	Cys	-0.157458
p.Thr456Gln	Thr	456	Gln	-0.0194311
p.Thr456Glu	Thr	456	Glu	-0.245913
p.Thr456Gly	Thr	456	Gly	0.0294705
p.Thr456His	Thr	456	His	-0.00586527
p.Thr456Ile	Thr	456	Ile	0.0684854
p.Thr456Leu	Thr	456	Leu	-0.0974135
p.Thr456Lys	Thr	456	Lys	-0.0538848
p.Thr456Met	Thr	456	Met	-0.0422177
p.Thr456Phe	Thr	456	Phe	-0.298635
p.Thr456Pro	Thr	456	Pro	0.0793123
p.Thr456Ser	Thr	456	Ser	-0.0486851
p.Thr456Ter	Thr	456	Ter	-0.166601
p.Thr456Tyr	Thr	456	Tyr	0.00858334
p.Thr456Val	Thr	456	Val	-0.0542799
p.Glu457Ala	Glu	457	Ala	-0.0748416
p.Glu457Arg	Glu	457	Arg	-0.334743
p.Glu457Cys	Glu	457	Cys	0.0910981
p.Glu457Gln	Glu	457	Gln	-0.0973852
p.Glu457Gly	Glu	457	Gly	-0.0717963
p.Glu457Leu	Glu	457	Leu	-0.114199
p.Glu457Met	Glu	457	Met	-0.0781434
p.Glu457Phe	Glu	457	Phe	0.177064
p.Glu457Pro	Glu	457	Pro	0.0548235
p.Glu457Ser	Glu	457	Ser	-0.0187125
p.Glu457Thr	Glu	457	Thr	-0.116902
p.Glu457Val	Glu	457	Val	0.12873
p.Leu458Ala	Leu	458	Ala	0.235055
p.Leu458Asn	Leu	458	Asn	-0.0939983
p.Leu458Cys	Leu	458	Cys	-0.0654704
p.Leu458Gln	Leu	458	Gln	-0.139962
p.Leu458Glu	Leu	458	Glu	-0.023027
p.Leu458Gly	Leu	458	Gly	0.103684
p.Leu458Ile	Leu	458	Ile	-0.0928869
p.Leu458Phe	Leu	458	Phe	-0.0935778
p.Leu458Pro	Leu	458	Pro	0.0365978
p.Leu458Ser	Leu	458	Ser	0.0817592
p.Leu458Ter	Leu	458	Ter	-0.170167
p.Leu458Thr	Leu	458	Thr	-0.151406
p.Leu458Trp	Leu	458	Trp	0.458993
p.Leu458Val	Leu	458	Val	-0.100596
p.Thr459Ala	Thr	459	Ala	0.21089
p.Thr459Arg	Thr	459	Arg	0.195162
p.Thr459Asp	Thr	459	Asp	-0.0725451
p.Thr459Cys	Thr	459	Cys	-0.0567705
p.Thr459Gln	Thr	459	Gln	-0.27047
p.Thr459Glu	Thr	459	Glu	-0.00121319
p.Thr459Leu	Thr	459	Leu	-0.141271
p.Thr459Ser	Thr	459	Ser	-0.121144
p.Thr459Tyr	Thr	459	Tyr	-0.0439657
p.Thr459Val	Thr	459	Val	0.0551331
p.Thr460Ala	Thr	460	Ala	0.0910297
p.Thr460Arg	Thr	460	Arg	-0.000106295
p.Thr460Asn	Thr	460	Asn	-0.109443
p.Thr460Asp	Thr	460	Asp	0.0794982
p.Thr460Cys	Thr	460	Cys	-0.161638
p.Thr460Gln	Thr	460	Gln	0.0272646
p.Thr460Glu	Thr	460	Glu	-0.104265
p.Thr460Gly	Thr	460	Gly	-0.135829
p.Thr460His	Thr	460	His	0.117268
p.Thr460Ile	Thr	460	Ile	0.464534
p.Thr460Leu	Thr	460	Leu	-0.0323281
p.Thr460Lys	Thr	460	Lys	0.0631293
p.Thr460Met	Thr	460	Met	0.0377202
p.Thr460Phe	Thr	460	Phe	-0.0488716
p.Thr460Pro	Thr	460	Pro	-0.193869
p.Thr460Ser	Thr	460	Ser	0.000377702
p.Thr460Ter	Thr	460	Ter	-0.279425
p.Thr460Trp	Thr	460	Trp	-0.0332211
p.Thr460Tyr	Thr	460	Tyr	-0.0809813
p.Thr460Val	Thr	460	Val	-0.0619661
p.Lys461Ala	Lys	461	Ala	-0.0245757
p.Lys461Arg	Lys	461	Arg	0.129302
p.Lys461Asn	Lys	461	Asn	0.164698
p.Lys461Gly	Lys	461	Gly	0.00740436
p.Lys461His	Lys	461	His	-0.213043
p.Lys461Leu	Lys	461	Leu	0.0105346
p.Lys461Met	Lys	461	Met	0.569842
p.Lys461Val	Lys	461	Val	0.0153235
p.Gly462Ser	Gly	462	Ser	0.159956
p.Arg463Ala	Arg	463	Ala	-0.129517
p.Arg463Asp	Arg	463	Asp	0.0994094
p.Arg463Cys	Arg	463	Cys	-0.0470966
p.Arg463Gln	Arg	463	Gln	-0.042958
p.Arg463Gly	Arg	463	Gly	-0.141682
p.Arg463His	Arg	463	His	-0.00532178
p.Arg463Ile	Arg	463	Ile	-0.0685633
p.Arg463Leu	Arg	463	Leu	0.0831334
p.Arg463Lys	Arg	463	Lys	-0.226097
p.Arg463Met	Arg	463	Met	-0.126674
p.Arg463Phe	Arg	463	Phe	-0.122025
p.Arg463Pro	Arg	463	Pro	0.0116885
p.Arg463Ser	Arg	463	Ser	-0.0120767
p.Arg463Ter	Arg	463	Ter	0.118155
p.Arg463Thr	Arg	463	Thr	-0.0419882
p.Arg463Val	Arg	463	Val	-0.0278404
p.Val464Ala	Val	464	Ala	0.00742253
p.Val464Arg	Val	464	Arg	0.0104963
p.Val464Asn	Val	464	Asn	-0.00994437
p.Val464Asp	Val	464	Asp	-0.0452694
p.Val464Cys	Val	464	Cys	-0.108846
p.Val464Glu	Val	464	Glu	-0.168592
p.Val464Gly	Val	464	Gly	0.0111259
p.Val464Ile	Val	464	Ile	0.00796476
p.Val464Leu	Val	464	Leu	0.147016
p.Val464Met	Val	464	Met	0.23194
p.Val464Phe	Val	464	Phe	0.0355318
p.Val464Pro	Val	464	Pro	0.0380119
p.Val464Ser	Val	464	Ser	0.261947
p.Val464Thr	Val	464	Thr	0.0662329
p.Val464Trp	Val	464	Trp	-0.302443
p.Val464Tyr	Val	464	Tyr	0.0393315
p.Pro465Ala	Pro	465	Ala	-0.136174
p.Pro465Arg	Pro	465	Arg	-0.184985
p.Pro465Asn	Pro	465	Asn	-0.24451
p.Pro465Asp	Pro	465	Asp	-0.14554
p.Pro465Cys	Pro	465	Cys	-0.0675993
p.Pro465Gln	Pro	465	Gln	-0.072387
p.Pro465Glu	Pro	465	Glu	-0.326071
p.Pro465Gly	Pro	465	Gly	-0.14254
p.Pro465His	Pro	465	His	-0.0499872
p.Pro465Ile	Pro	465	Ile	0.0846826
p.Pro465Leu	Pro	465	Leu	0.0320459
p.Pro465Met	Pro	465	Met	-0.0420862
p.Pro465Phe	Pro	465	Phe	-0.117731
p.Pro465Ser	Pro	465	Ser	0.00402001
p.Pro465Ter	Pro	465	Ter	0.276087
p.Pro465Thr	Pro	465	Thr	-0.144962
p.Pro465Trp	Pro	465	Trp	0.118363
p.Pro465Tyr	Pro	465	Tyr	0.291234
p.Pro465Val	Pro	465	Val	0.194642
p.Tyr466Ala	Tyr	466	Ala	-0.436672
p.Tyr466Gly	Tyr	466	Gly	-0.265207
p.Tyr466Leu	Tyr	466	Leu	-0.156971
p.Pro467Ala	Pro	467	Ala	-0.127673
p.Pro467Arg	Pro	467	Arg	0.110781
p.Pro467Asn	Pro	467	Asn	-0.152875
p.Pro467Asp	Pro	467	Asp	0.354951
p.Pro467Cys	Pro	467	Cys	-0.164705
p.Pro467Gln	Pro	467	Gln	-0.125097
p.Pro467Glu	Pro	467	Glu	-0.0675207
p.Pro467Gly	Pro	467	Gly	-0.0650586
p.Pro467His	Pro	467	His	0.0789375
p.Pro467Ile	Pro	467	Ile	0.0158771
p.Pro467Leu	Pro	467	Leu	0.0649689
p.Pro467Lys	Pro	467	Lys	-0.0329852
p.Pro467Met	Pro	467	Met	-0.122469
p.Pro467Phe	Pro	467	Phe	-0.106625
p.Pro467Ser	Pro	467	Ser	0.125206
p.Pro467Ter	Pro	467	Ter	0.119952
p.Pro467Thr	Pro	467	Thr	-0.0756703
p.Pro467Tyr	Pro	467	Tyr	0.0695743
p.Pro467Val	Pro	467	Val	-0.00361049
p.Gly468Ala	Gly	468	Ala	0.81527
p.Gly468Asp	Gly	468	Asp	-0.105646
p.Gly468Cys	Gly	468	Cys	-0.147577
p.Gly468Gln	Gly	468	Gln	0.0995216
p.Gly468Leu	Gly	468	Leu	0.210866
p.Gly468Pro	Gly	468	Pro	0.45
p.Gly468Thr	Gly	468	Thr	0.00053307
p.Gly468Tyr	Gly	468	Tyr	0.0625711
p.Gly468Val	Gly	468	Val	-0.195792
p.Met469Ala	Met	469	Ala	0.178183
p.Met469Arg	Met	469	Arg	0.186538
p.Met469Asp	Met	469	Asp	-0.133487
p.Met469Cys	Met	469	Cys	-0.126645
p.Met469Gln	Met	469	Gln	0.102295
p.Met469Glu	Met	469	Glu	-0.121181
p.Met469Gly	Met	469	Gly	-0.237636
p.Met469His	Met	469	His	-0.104914
p.Met469Ile	Met	469	Ile	-0.0371758
p.Met469Leu	Met	469	Leu	-0.0508673
p.Met469Phe	Met	469	Phe	0.235978
p.Met469Ser	Met	469	Ser	-0.0687923
p.Met469Ter	Met	469	Ter	-0.105507
p.Met469Thr	Met	469	Thr	-0.117938
p.Met469Tyr	Met	469	Tyr	-0.11115
p.Met469Val	Met	469	Val	0.177495
p.Val470Ala	Val	470	Ala	-0.00557017
p.Val470Arg	Val	470	Arg	0.0213291
p.Val470Asn	Val	470	Asn	0.181112
p.Val470Asp	Val	470	Asp	-0.259022
p.Val470Cys	Val	470	Cys	-0.0111179
p.Val470Gln	Val	470	Gln	0.163816
p.Val470Glu	Val	470	Glu	0.0621567
p.Val470Gly	Val	470	Gly	0.0950123
p.Val470His	Val	470	His	2.14512
p.Val470Leu	Val	470	Leu	-0.0554693
p.Val470Lys	Val	470	Lys	-0.225819
p.Val470Met	Val	470	Met	-0.142752
p.Val470Phe	Val	470	Phe	0.381124
p.Val470Pro	Val	470	Pro	-0.1441
p.Val470Ser	Val	470	Ser	0.121384
p.Val470Ter	Val	470	Ter	-0.180253
p.Val470Trp	Val	470	Trp	-0.0984612
p.Asn471Ala	Asn	471	Ala	0.0633378
p.Asn471Arg	Asn	471	Arg	-0.0437908
p.Asn471Asp	Asn	471	Asp	-0.124537
p.Asn471Cys	Asn	471	Cys	-0.0844081
p.Asn471Gln	Asn	471	Gln	-0.0722627
p.Asn471Glu	Asn	471	Glu	-0.0951478
p.Asn471Gly	Asn	471	Gly	-0.0587549
p.Asn471His	Asn	471	His	0.0744745
p.Asn471Ile	Asn	471	Ile	0.0639055
p.Asn471Leu	Asn	471	Leu	-0.101535
p.Asn471Lys	Asn	471	Lys	-0.0531728
p.Asn471Met	Asn	471	Met	0.166524
p.Asn471Phe	Asn	471	Phe	-0.0844121
p.Asn471Pro	Asn	471	Pro	-0.121651
p.Asn471Ser	Asn	471	Ser	-0.125211
p.Asn471Ter	Asn	471	Ter	-0.0581916
p.Asn471Thr	Asn	471	Thr	-0.0450398
p.Asn471Trp	Asn	471	Trp	-0.226781
p.Asn471Tyr	Asn	471	Tyr	-0.114786
p.Asn471Val	Asn	471	Val	-0.133293
p.Arg472Ala	Arg	472	Ala	0.0351545
p.Arg472Asp	Arg	472	Asp	-0.0417068
p.Arg472Cys	Arg	472	Cys	-0.158167
p.Arg472Gln	Arg	472	Gln	0.0769949
p.Arg472Glu	Arg	472	Glu	-0.105728
p.Arg472Gly	Arg	472	Gly	-0.0378201
p.Arg472His	Arg	472	His	0.0201632
p.Arg472Ile	Arg	472	Ile	0.0170275
p.Arg472Leu	Arg	472	Leu	0.147932
p.Arg472Lys	Arg	472	Lys	0.14695
p.Arg472Met	Arg	472	Met	0.0174448
p.Arg472Phe	Arg	472	Phe	0.0327949
p.Arg472Pro	Arg	472	Pro	-0.0865159
p.Arg472Ser	Arg	472	Ser	0.1989
p.Arg472Ter	Arg	472	Ter	-0.129678
p.Arg472Thr	Arg	472	Thr	0.13595
p.Arg472Tyr	Arg	472	Tyr	0.0923599
p.Arg472Val	Arg	472	Val	-0.0108938
p.Glu473Ala	Glu	473	Ala	-0.320611
p.Glu473Asp	Glu	473	Asp	-0.0792105
p.Glu473Gly	Glu	473	Gly	0.110079
p.Glu473Leu	Glu	473	Leu	0.293609
p.Glu473Ser	Glu	473	Ser	0.791139
p.Glu473Thr	Glu	473	Thr	0.106753
p.Glu473Val	Glu	473	Val	0.472116
p.Leu475Arg	Leu	475	Arg	-0.162502
p.Leu475Asp	Leu	475	Asp	-0.153053
p.Leu475Ile	Leu	475	Ile	0.225506
p.Leu475Trp	Leu	475	Trp	-0.136099
p.Leu475Val	Leu	475	Val	0.119442
p.Asp476Ser	Asp	476	Ser	0.0580759
p.Asp476Trp	Asp	476	Trp	0.438616
p.Asp476Tyr	Asp	476	Tyr	0.438162
p.Asp476Val	Asp	476	Val	0.0633613
p.Gln477Ala	Gln	477	Ala	-0.0883784
p.Gln477Arg	Gln	477	Arg	0.0792247
p.Gln477Asn	Gln	477	Asn	-0.0351214
p.Gln477Asp	Gln	477	Asp	0.210522
p.Gln477Glu	Gln	477	Glu	0.116701
p.Gln477Gly	Gln	477	Gly	-0.0764137
p.Gln477His	Gln	477	His	0.0490382
p.Gln477Ile	Gln	477	Ile	0.0982201
p.Gln477Leu	Gln	477	Leu	0.03784
p.Gln477Lys	Gln	477	Lys	-0.0212496
p.Gln477Met	Gln	477	Met	0.0357639
p.Gln477Phe	Gln	477	Phe	-0.0306688
p.Gln477Pro	Gln	477	Pro	0.289418
p.Gln477Ser	Gln	477	Ser	0.00438707
p.Gln477Ter	Gln	477	Ter	-0.0706678
p.Gln477Thr	Gln	477	Thr	-0.0976206
p.Gln477Trp	Gln	477	Trp	0.363328
p.Gln477Tyr	Gln	477	Tyr	0.100547
p.Gln477Val	Gln	477	Val	0.113612
p.Val478Ala	Val	478	Ala	-0.00319265
p.Val478Arg	Val	478	Arg	-0.0459932
p.Val478Asn	Val	478	Asn	-0.0437652
p.Val478Glu	Val	478	Glu	-0.120768
p.Val478Gly	Val	478	Gly	-0.127884
p.Val478His	Val	478	His	0.0588462
p.Val478Ile	Val	478	Ile	0.20634
p.Val478Leu	Val	478	Leu	-0.00194851
p.Val478Lys	Val	478	Lys	-0.105052
p.Val478Met	Val	478	Met	0.214815
p.Val478Ser	Val	478	Ser	-0.0920422
p.Val478Thr	Val	478	Thr	0.31045
p.Val478Tyr	Val	478	Tyr	-0.0621654
p.Glu479Ala	Glu	479	Ala	0.0855395
p.Glu479Arg	Glu	479	Arg	0.0673073
p.Glu479Asn	Glu	479	Asn	-0.00569317
p.Glu479Asp	Glu	479	Asp	0.000223571
p.Glu479Cys	Glu	479	Cys	0.0235595
p.Glu479Gln	Glu	479	Gln	-0.0722603
p.Glu479Gly	Glu	479	Gly	0.0555772
p.Glu479His	Glu	479	His	0.340151
p.Glu479Ile	Glu	479	Ile	-0.0490621
p.Glu479Leu	Glu	479	Leu	0.0440655
p.Glu479Lys	Glu	479	Lys	-0.044611
p.Glu479Met	Glu	479	Met	-0.0784283
p.Glu479Phe	Glu	479	Phe	0.227425
p.Glu479Pro	Glu	479	Pro	-0.0237402
p.Glu479Ser	Glu	479	Ser	0.0309686
p.Glu479Ter	Glu	479	Ter	-0.0660368
p.Glu479Thr	Glu	479	Thr	-0.0108483
p.Glu479Trp	Glu	479	Trp	0.230534
p.Glu479Tyr	Glu	479	Tyr	0.213166
p.Glu479Val	Glu	479	Val	-0.0264129
p.Arg480Ala	Arg	480	Ala	0.0386444
p.Arg480Asn	Arg	480	Asn	-0.047063
p.Arg480Asp	Arg	480	Asp	-0.115561
p.Arg480Cys	Arg	480	Cys	-0.0703516
p.Arg480Gln	Arg	480	Gln	-0.101346
p.Arg480Glu	Arg	480	Glu	0.000378933
p.Arg480Gly	Arg	480	Gly	-0.0311888
p.Arg480His	Arg	480	His	0.0779565
p.Arg480Ile	Arg	480	Ile	-0.0382811
p.Arg480Leu	Arg	480	Leu	0.182615
p.Arg480Lys	Arg	480	Lys	0.00162256
p.Arg480Met	Arg	480	Met	-0.0585278
p.Arg480Phe	Arg	480	Phe	0.244484
p.Arg480Pro	Arg	480	Pro	-0.106289
p.Arg480Ser	Arg	480	Ser	-0.073328
p.Arg480Ter	Arg	480	Ter	0.124168
p.Arg480Thr	Arg	480	Thr	-0.111717
p.Arg480Tyr	Arg	480	Tyr	0.198155
p.Arg480Val	Arg	480	Val	0.0348047
p.Gly481Ala	Gly	481	Ala	0.0219767
p.Gly481Arg	Gly	481	Arg	0.0147027
p.Gly481Asn	Gly	481	Asn	0.0826223
p.Gly481Asp	Gly	481	Asp	0.0546751
p.Gly481Cys	Gly	481	Cys	-0.0518768
p.Gly481Gln	Gly	481	Gln	0.00836189
p.Gly481Glu	Gly	481	Glu	0.0592882
p.Gly481His	Gly	481	His	-0.140125
p.Gly481Ile	Gly	481	Ile	-0.117162
p.Gly481Leu	Gly	481	Leu	-0.128652
p.Gly481Lys	Gly	481	Lys	0.0107969
p.Gly481Met	Gly	481	Met	-0.129407
p.Gly481Phe	Gly	481	Phe	-0.0933954
p.Gly481Pro	Gly	481	Pro	0.025563
p.Gly481Ser	Gly	481	Ser	-0.0167935
p.Gly481Ter	Gly	481	Ter	-0.11994
p.Gly481Thr	Gly	481	Thr	0.000976392
p.Gly481Trp	Gly	481	Trp	-0.16444
p.Gly481Tyr	Gly	481	Tyr	0.106726
p.Gly481Val	Gly	481	Val	-0.0790608
p.Tyr482Ala	Tyr	482	Ala	-0.0641731
p.Tyr482Arg	Tyr	482	Arg	0.0330971
p.Tyr482Asn	Tyr	482	Asn	-0.15211
p.Tyr482Asp	Tyr	482	Asp	-0.133623
p.Tyr482Cys	Tyr	482	Cys	0.110696
p.Tyr482Gln	Tyr	482	Gln	0.24059
p.Tyr482Glu	Tyr	482	Glu	-0.123689
p.Tyr482Gly	Tyr	482	Gly	-0.0865833
p.Tyr482His	Tyr	482	His	0.00070803
p.Tyr482Ile	Tyr	482	Ile	-0.0967145
p.Tyr482Leu	Tyr	482	Leu	0.0506654
p.Tyr482Lys	Tyr	482	Lys	-0.0527355
p.Tyr482Met	Tyr	482	Met	0.00670522
p.Tyr482Phe	Tyr	482	Phe	-0.0242695
p.Tyr482Pro	Tyr	482	Pro	-0.145887
p.Tyr482Ser	Tyr	482	Ser	-0.0257499
p.Tyr482Ter	Tyr	482	Ter	-0.0507546
p.Tyr482Thr	Tyr	482	Thr	-0.0542187
p.Tyr482Trp	Tyr	482	Trp	0.0114893
p.Tyr482Val	Tyr	482	Val	-0.0531856
p.Arg483Ala	Arg	483	Ala	-0.120381
p.Arg483Asn	Arg	483	Asn	0.0257695
p.Arg483Asp	Arg	483	Asp	-0.104312
p.Arg483Cys	Arg	483	Cys	-0.0600417
p.Arg483Gln	Arg	483	Gln	0.0382925
p.Arg483Glu	Arg	483	Glu	-0.0737696
p.Arg483Gly	Arg	483	Gly	-0.0374254
p.Arg483His	Arg	483	His	0.141666
p.Arg483Ile	Arg	483	Ile	0.0538308
p.Arg483Leu	Arg	483	Leu	0.0931562
p.Arg483Lys	Arg	483	Lys	0.0953454
p.Arg483Met	Arg	483	Met	0.150306
p.Arg483Phe	Arg	483	Phe	0.0341692
p.Arg483Pro	Arg	483	Pro	-0.176249
p.Arg483Ser	Arg	483	Ser	0.0212291
p.Arg483Ter	Arg	483	Ter	-0.0783293
p.Arg483Thr	Arg	483	Thr	0.0737735
p.Arg483Trp	Arg	483	Trp	-0.0370103
p.Arg483Tyr	Arg	483	Tyr	0.187134
p.Arg483Val	Arg	483	Val	0.0734915
p.Met484Ala	Met	484	Ala	-0.076987
p.Met484Arg	Met	484	Arg	-0.148174
p.Met484Asp	Met	484	Asp	-0.134362
p.Met484Cys	Met	484	Cys	-0.0288815
p.Met484Gln	Met	484	Gln	-0.120298
p.Met484Glu	Met	484	Glu	-0.137474
p.Met484Gly	Met	484	Gly	-0.140585
p.Met484His	Met	484	His	-0.00367318
p.Met484Ile	Met	484	Ile	0.120119
p.Met484Leu	Met	484	Leu	-0.0209501
p.Met484Lys	Met	484	Lys	0.00149227
p.Met484Pro	Met	484	Pro	-0.0922205
p.Met484Ser	Met	484	Ser	0.110695
p.Met484Ter	Met	484	Ter	-0.158624
p.Met484Thr	Met	484	Thr	-0.0604456
p.Met484Trp	Met	484	Trp	0.0231646
p.Met484Tyr	Met	484	Tyr	-0.0342488
p.Met484Val	Met	484	Val	-0.12446
p.Pro485Ala	Pro	485	Ala	-0.0484088
p.Pro485Arg	Pro	485	Arg	0.0114298
p.Pro485Asn	Pro	485	Asn	-0.0129756
p.Pro485Asp	Pro	485	Asp	-0.0270122
p.Pro485Cys	Pro	485	Cys	0.0879236
p.Pro485Gln	Pro	485	Gln	0.137199
p.Pro485Glu	Pro	485	Glu	0.138844
p.Pro485Gly	Pro	485	Gly	-0.0600356
p.Pro485His	Pro	485	His	-0.0578242
p.Pro485Ile	Pro	485	Ile	-0.148729
p.Pro485Leu	Pro	485	Leu	-0.0995415
p.Pro485Lys	Pro	485	Lys	-0.0522848
p.Pro485Met	Pro	485	Met	-0.138563
p.Pro485Ser	Pro	485	Ser	0.000156902
p.Pro485Ter	Pro	485	Ter	-0.116257
p.Pro485Thr	Pro	485	Thr	0.0805382
p.Pro485Trp	Pro	485	Trp	0.141113
p.Pro485Tyr	Pro	485	Tyr	0.0142283
p.Pro485Val	Pro	485	Val	0.00299303
p.Cys486Ala	Cys	486	Ala	0.212465
p.Cys486Arg	Cys	486	Arg	-0.0864443
p.Cys486Gln	Cys	486	Gln	0.0431512
p.Cys486Glu	Cys	486	Glu	0.0740793
p.Cys486Gly	Cys	486	Gly	-0.000160839
p.Cys486His	Cys	486	His	-0.440967
p.Cys486Leu	Cys	486	Leu	-0.0661874
p.Cys486Lys	Cys	486	Lys	0.0625984
p.Cys486Met	Cys	486	Met	0.411157
p.Cys486Phe	Cys	486	Phe	0.189096
p.Cys486Pro	Cys	486	Pro	-0.138118
p.Cys486Ser	Cys	486	Ser	0.00546477
p.Cys486Ter	Cys	486	Ter	-0.111753
p.Cys486Thr	Cys	486	Thr	0.0954565
p.Cys486Val	Cys	486	Val	0.00665428
p.Pro487Ala	Pro	487	Ala	0.0939962
p.Pro487Arg	Pro	487	Arg	0.0658235
p.Pro487Asn	Pro	487	Asn	0.0640084
p.Pro487Asp	Pro	487	Asp	-0.183038
p.Pro487Cys	Pro	487	Cys	0.427479
p.Pro487Glu	Pro	487	Glu	-0.0424984
p.Pro487Gly	Pro	487	Gly	0.0512089
p.Pro487Ile	Pro	487	Ile	-0.0683839
p.Pro487Leu	Pro	487	Leu	-0.215213
p.Pro487Lys	Pro	487	Lys	-0.159978
p.Pro487Met	Pro	487	Met	0.653388
p.Pro487Phe	Pro	487	Phe	-0.021229
p.Pro487Ser	Pro	487	Ser	0.0794644
p.Pro487Thr	Pro	487	Thr	-0.154189
p.Pro487Trp	Pro	487	Trp	-0.128823
p.Pro487Tyr	Pro	487	Tyr	-0.146727
p.Pro487Val	Pro	487	Val	0.00520847
p.Pro488Ala	Pro	488	Ala	0.174164
p.Pro488Arg	Pro	488	Arg	0.178992
p.Pro488Asn	Pro	488	Asn	0.72401
p.Pro488Asp	Pro	488	Asp	0.00292271
p.Pro488Cys	Pro	488	Cys	0.169562
p.Pro488Gln	Pro	488	Gln	1.37471
p.Pro488Gly	Pro	488	Gly	-0.151342
p.Pro488His	Pro	488	His	-0.035424
p.Pro488Ile	Pro	488	Ile	0.386407
p.Pro488Leu	Pro	488	Leu	0.0163118
p.Pro488Lys	Pro	488	Lys	0.0254723
p.Pro488Met	Pro	488	Met	-0.00103431
p.Pro488Ser	Pro	488	Ser	0.154795
p.Pro488Ter	Pro	488	Ter	-0.0271055
p.Pro488Thr	Pro	488	Thr	0.0215442
p.Pro488Tyr	Pro	488	Tyr	0.122419
p.Pro488Val	Pro	488	Val	0.114025
p.Glu489Ala	Glu	489	Ala	-0.147481
p.Glu489Arg	Glu	489	Arg	0.0606748
p.Glu489Asn	Glu	489	Asn	0.0281348
p.Glu489Asp	Glu	489	Asp	-0.100238
p.Glu489Cys	Glu	489	Cys	0.591902
p.Glu489Gly	Glu	489	Gly	-0.171541
p.Glu489Ile	Glu	489	Ile	0.0799651
p.Glu489Leu	Glu	489	Leu	0.10741
p.Glu489Lys	Glu	489	Lys	0.163884
p.Glu489Met	Glu	489	Met	0.0602077
p.Glu489Phe	Glu	489	Phe	0.558675
p.Glu489Pro	Glu	489	Pro	0.0586355
p.Glu489Ser	Glu	489	Ser	0.0526823
p.Glu489Ter	Glu	489	Ter	0.0171673
p.Glu489Thr	Glu	489	Thr	0.0247068
p.Glu489Tyr	Glu	489	Tyr	0.246815
p.Glu489Val	Glu	489	Val	-0.0173734
p.Cys490Ala	Cys	490	Ala	0.0664051
p.Cys490Arg	Cys	490	Arg	-0.00127303
p.Cys490Asn	Cys	490	Asn	0.0833514
p.Cys490Asp	Cys	490	Asp	0.514369
p.Cys490Gly	Cys	490	Gly	-0.0922271
p.Cys490Ile	Cys	490	Ile	-0.0727168
p.Cys490Leu	Cys	490	Leu	0.0942529
p.Cys490Lys	Cys	490	Lys	0.0642591
p.Cys490Met	Cys	490	Met	-0.146978
p.Cys490Pro	Cys	490	Pro	0.175043
p.Cys490Ser	Cys	490	Ser	0.0447808
p.Cys490Thr	Cys	490	Thr	0.159855
p.Cys490Val	Cys	490	Val	0.127802
p.Pro491Ala	Pro	491	Ala	-0.102342
p.Pro491Arg	Pro	491	Arg	0.10924
p.Pro491Asn	Pro	491	Asn	0.220775
p.Pro491Asp	Pro	491	Asp	0.186405
p.Pro491Cys	Pro	491	Cys	0.0964396
p.Pro491Gln	Pro	491	Gln	-0.0394858
p.Pro491Glu	Pro	491	Glu	-0.0780814
p.Pro491Gly	Pro	491	Gly	0.048851
p.Pro491His	Pro	491	His	-0.225044
p.Pro491Ile	Pro	491	Ile	-0.0755898
p.Pro491Leu	Pro	491	Leu	0.00656402
p.Pro491Lys	Pro	491	Lys	-0.0483693
p.Pro491Met	Pro	491	Met	-0.0311547
p.Pro491Phe	Pro	491	Phe	-0.0450245
p.Pro491Ser	Pro	491	Ser	-0.0699049
p.Pro491Ter	Pro	491	Ter	-0.116491
p.Pro491Thr	Pro	491	Thr	0.21818
p.Pro491Trp	Pro	491	Trp	-0.173084
p.Pro491Tyr	Pro	491	Tyr	0.0181747
p.Pro491Val	Pro	491	Val	0.0879185
p.Glu492Ala	Glu	492	Ala	0.0773482
p.Glu492Arg	Glu	492	Arg	-0.0526256
p.Glu492Asn	Glu	492	Asn	-0.0490528
p.Glu492Gly	Glu	492	Gly	-0.0579434
p.Glu492Lys	Glu	492	Lys	-0.00785718
p.Glu492Met	Glu	492	Met	-0.0341349
p.Glu492Phe	Glu	492	Phe	0.233713
p.Glu492Pro	Glu	492	Pro	0.088135
p.Glu492Ter	Glu	492	Ter	-0.131942
p.Glu492Thr	Glu	492	Thr	0.017127
p.Glu492Tyr	Glu	492	Tyr	0.232076
p.Glu492Val	Glu	492	Val	-0.011982
p.Leu494Ala	Leu	494	Ala	0.11362
p.Leu494Arg	Leu	494	Arg	-0.0706881
p.Leu494Asn	Leu	494	Asn	0.231759
p.Leu494Cys	Leu	494	Cys	0.0293943
p.Leu494Gln	Leu	494	Gln	0.0254654
p.Leu494Glu	Leu	494	Glu	0.141948
p.Leu494Gly	Leu	494	Gly	0.0416477
p.Leu494His	Leu	494	His	0.00911931
p.Leu494Ile	Leu	494	Ile	-0.0875888
p.Leu494Lys	Leu	494	Lys	0.0432644
p.Leu494Met	Leu	494	Met	-0.313282
p.Leu494Phe	Leu	494	Phe	0.203013
p.Leu494Pro	Leu	494	Pro	-0.0224932
p.Leu494Ser	Leu	494	Ser	0.212614
p.Leu494Trp	Leu	494	Trp	0.256904
p.Leu494Tyr	Leu	494	Tyr	-0.025037
p.Leu494Val	Leu	494	Val	-0.0334495
p.His495Ala	His	495	Ala	0.141686
p.His495Arg	His	495	Arg	0.116069
p.His495Asn	His	495	Asn	0.200435
p.His495Asp	His	495	Asp	0.358763
p.His495Cys	His	495	Cys	0.107391
p.His495Gln	His	495	Gln	0.26838
p.His495Glu	His	495	Glu	0.224024
p.His495Gly	His	495	Gly	0.0128
p.His495Ile	His	495	Ile	0.183759
p.His495Leu	His	495	Leu	-0.0384465
p.His495Lys	His	495	Lys	-0.114251
p.His495Met	His	495	Met	0.181953
p.His495Pro	His	495	Pro	0.160273
p.His495Ser	His	495	Ser	0.0541868
p.His495Ter	His	495	Ter	0.00134521
p.His495Thr	His	495	Thr	0.260077
p.His495Trp	His	495	Trp	-0.0290446
p.His495Tyr	His	495	Tyr	-0.0392441
p.His495Val	His	495	Val	-0.0222177
p.Asp496Arg	Asp	496	Arg	0.0238567
p.Asp496Leu	Asp	496	Leu	0.123194
p.Asp496Phe	Asp	496	Phe	0.0218212
p.Asp496Tyr	Asp	496	Tyr	0.18005
p.Asp496Val	Asp	496	Val	-0.0735947
p.Leu497Ala	Leu	497	Ala	-0.160493
p.Leu497Gly	Leu	497	Gly	1.48149
p.Leu497Phe	Leu	497	Phe	-0.0418775
p.Leu497Pro	Leu	497	Pro	-0.0922561
p.Met498Ala	Met	498	Ala	-0.0118145
p.Met498Arg	Met	498	Arg	0.0469696
p.Met498Asn	Met	498	Asn	-0.0270824
p.Met498Gln	Met	498	Gln	0.0716366
p.Met498Glu	Met	498	Glu	0.189733
p.Met498Gly	Met	498	Gly	0.350916
p.Met498His	Met	498	His	0.0756014
p.Met498Ile	Met	498	Ile	-0.00264894
p.Met498Leu	Met	498	Leu	0.0937457
p.Met498Pro	Met	498	Pro	0.0868379
p.Met498Ser	Met	498	Ser	-0.0565464
p.Met498Val	Met	498	Val	-0.175803
p.Cys499Ala	Cys	499	Ala	0.0162828
p.Cys499Arg	Cys	499	Arg	-0.0111688
p.Cys499Asp	Cys	499	Asp	-0.0366817
p.Cys499Gln	Cys	499	Gln	0.0530232
p.Cys499Gly	Cys	499	Gly	0.178628
p.Cys499His	Cys	499	His	0.10476
p.Cys499Leu	Cys	499	Leu	0.181147
p.Cys499Lys	Cys	499	Lys	0.0733358
p.Cys499Met	Cys	499	Met	0.174222
p.Cys499Pro	Cys	499	Pro	0.171862
p.Cys499Ser	Cys	499	Ser	-0.0268866
p.Cys499Thr	Cys	499	Thr	-0.0455437
p.Cys499Trp	Cys	499	Trp	-0.0313186
p.Cys499Tyr	Cys	499	Tyr	-0.309907
p.Cys499Val	Cys	499	Val	-0.0849684
p.Gln500Ala	Gln	500	Ala	0.223159
p.Gln500Arg	Gln	500	Arg	0.119449
p.Gln500Asn	Gln	500	Asn	-0.0765619
p.Gln500Asp	Gln	500	Asp	-0.0321704
p.Gln500Cys	Gln	500	Cys	0.20044
p.Gln500Glu	Gln	500	Glu	-0.0103787
p.Gln500Gly	Gln	500	Gly	0.0390448
p.Gln500His	Gln	500	His	-0.0286448
p.Gln500Ile	Gln	500	Ile	0.0106519
p.Gln500Leu	Gln	500	Leu	-0.0198261
p.Gln500Lys	Gln	500	Lys	-0.119249
p.Gln500Met	Gln	500	Met	0.179056
p.Gln500Phe	Gln	500	Phe	0.0608853
p.Gln500Pro	Gln	500	Pro	-0.0683021
p.Gln500Ser	Gln	500	Ser	-0.0877744
p.Gln500Ter	Gln	500	Ter	-0.128773
p.Gln500Thr	Gln	500	Thr	0.00963264
p.Gln500Tyr	Gln	500	Tyr	0.0273323
p.Gln500Val	Gln	500	Val	0.109693
p.Cys501Ala	Cys	501	Ala	-0.0339016
p.Cys501Arg	Cys	501	Arg	-0.166187
p.Cys501Asn	Cys	501	Asn	-0.335441
p.Cys501Asp	Cys	501	Asp	0.419119
p.Cys501Glu	Cys	501	Glu	-0.041089
p.Cys501Gly	Cys	501	Gly	0.0396752
p.Cys501His	Cys	501	His	-0.211182
p.Cys501Ile	Cys	501	Ile	-0.036139
p.Cys501Leu	Cys	501	Leu	0.164458
p.Cys501Met	Cys	501	Met	0.105193
p.Cys501Pro	Cys	501	Pro	-0.0818337
p.Cys501Ser	Cys	501	Ser	0.0509504
p.Cys501Thr	Cys	501	Thr	0.0787806
p.Cys501Trp	Cys	501	Trp	0.0261785
p.Cys501Val	Cys	501	Val	-0.0341649
p.Trp502Ala	Trp	502	Ala	-0.0769063
p.Trp502Arg	Trp	502	Arg	0.0383216
p.Trp502Asn	Trp	502	Asn	-0.132247
p.Trp502Asp	Trp	502	Asp	-0.00366659
p.Trp502Cys	Trp	502	Cys	-0.190319
p.Trp502Gln	Trp	502	Gln	-0.153046
p.Trp502Glu	Trp	502	Glu	-0.0196109
p.Trp502Gly	Trp	502	Gly	-0.0394443
p.Trp502His	Trp	502	His	-0.0320386
p.Trp502Ile	Trp	502	Ile	-0.121678
p.Trp502Leu	Trp	502	Leu	-0.126286
p.Trp502Lys	Trp	502	Lys	0.337477
p.Trp502Met	Trp	502	Met	-0.0242341
p.Trp502Phe	Trp	502	Phe	-0.154847
p.Trp502Pro	Trp	502	Pro	-0.0157544
p.Trp502Ser	Trp	502	Ser	0.00198357
p.Trp502Ter	Trp	502	Ter	-0.179594
p.Trp502Thr	Trp	502	Thr	-0.0513554
p.Trp502Tyr	Trp	502	Tyr	0.111936
p.Trp502Val	Trp	502	Val	-0.0876613
p.Arg503Ala	Arg	503	Ala	-0.0471811
p.Arg503Asn	Arg	503	Asn	0.158512
p.Arg503Asp	Arg	503	Asp	-0.0492032
p.Arg503Cys	Arg	503	Cys	0.0343745
p.Arg503Gln	Arg	503	Gln	-0.113748
p.Arg503Glu	Arg	503	Glu	-0.0766783
p.Arg503Gly	Arg	503	Gly	0.0752526
p.Arg503His	Arg	503	His	0.00747026
p.Arg503Ile	Arg	503	Ile	0.0790445
p.Arg503Leu	Arg	503	Leu	0.16075
p.Arg503Lys	Arg	503	Lys	0.128664
p.Arg503Met	Arg	503	Met	-0.100862
p.Arg503Phe	Arg	503	Phe	0.112904
p.Arg503Pro	Arg	503	Pro	0.00674538
p.Arg503Ser	Arg	503	Ser	-0.019806
p.Arg503Ter	Arg	503	Ter	-0.10917
p.Arg503Thr	Arg	503	Thr	0.0635144
p.Arg503Trp	Arg	503	Trp	0.0198454
p.Arg503Tyr	Arg	503	Tyr	-0.0418715
p.Arg503Val	Arg	503	Val	0.018873
p.Lys504Asn	Lys	504	Asn	-0.107799
p.Lys504Asp	Lys	504	Asp	0.0225491
p.Lys504Cys	Lys	504	Cys	-0.130298
p.Lys504Gly	Lys	504	Gly	0.0820021
p.Lys504His	Lys	504	His	-0.120438
p.Lys504Leu	Lys	504	Leu	-0.0861713
p.Lys504Ser	Lys	504	Ser	0.063229
p.Lys504Thr	Lys	504	Thr	0.0986758
p.Lys504Trp	Lys	504	Trp	-0.0695989
p.Lys504Tyr	Lys	504	Tyr	-0.0203968
p.Lys504Val	Lys	504	Val	-0.00360685
p.Glu505Ala	Glu	505	Ala	-0.0279805
p.Glu505Arg	Glu	505	Arg	0.0639218
p.Glu505Asn	Glu	505	Asn	-0.00257329
p.Glu505Asp	Glu	505	Asp	0.0141049
p.Glu505Cys	Glu	505	Cys	-0.170807
p.Glu505Gln	Glu	505	Gln	0.0170431
p.Glu505Gly	Glu	505	Gly	0.00809965
p.Glu505His	Glu	505	His	0.0651584
p.Glu505Ile	Glu	505	Ile	0.0451757
p.Glu505Leu	Glu	505	Leu	0.155508
p.Glu505Lys	Glu	505	Lys	0.163317
p.Glu505Met	Glu	505	Met	0.245442
p.Glu505Phe	Glu	505	Phe	0.209097
p.Glu505Pro	Glu	505	Pro	-0.0220888
p.Glu505Ser	Glu	505	Ser	0.186722
p.Glu505Ter	Glu	505	Ter	0.0168019
p.Glu505Thr	Glu	505	Thr	-0.00604197
p.Glu505Trp	Glu	505	Trp	0.171517
p.Glu505Tyr	Glu	505	Tyr	-0.010022
p.Glu505Val	Glu	505	Val	-0.0238409
p.Pro506Ala	Pro	506	Ala	0.0587738
p.Pro506Arg	Pro	506	Arg	0.0107511
p.Pro506Asn	Pro	506	Asn	-0.106788
p.Pro506Asp	Pro	506	Asp	0.0427448
p.Pro506Cys	Pro	506	Cys	0.160339
p.Pro506Gln	Pro	506	Gln	0.120343
p.Pro506Glu	Pro	506	Glu	-0.0347432
p.Pro506Gly	Pro	506	Gly	0.093494
p.Pro506His	Pro	506	His	-0.0664742
p.Pro506Ile	Pro	506	Ile	0.0737325
p.Pro506Leu	Pro	506	Leu	0.0967419
p.Pro506Lys	Pro	506	Lys	0.0659303
p.Pro506Met	Pro	506	Met	0.0723724
p.Pro506Phe	Pro	506	Phe	0.0687105
p.Pro506Ser	Pro	506	Ser	0.00174382
p.Pro506Ter	Pro	506	Ter	0.365231
p.Pro506Thr	Pro	506	Thr	-0.0183436
p.Pro506Trp	Pro	506	Trp	0.148085
p.Pro506Tyr	Pro	506	Tyr	-0.0641412
p.Pro506Val	Pro	506	Val	0.0832894
p.Glu507Ala	Glu	507	Ala	0.110489
p.Glu507Arg	Glu	507	Arg	0.0598271
p.Glu507Asn	Glu	507	Asn	-0.153006
p.Glu507Asp	Glu	507	Asp	0.0887328
p.Glu507Cys	Glu	507	Cys	0.0493202
p.Glu507Gln	Glu	507	Gln	0.148897
p.Glu507Gly	Glu	507	Gly	0.0580001
p.Glu507His	Glu	507	His	0.133945
p.Glu507Ile	Glu	507	Ile	0.247844
p.Glu507Leu	Glu	507	Leu	0.000734891
p.Glu507Met	Glu	507	Met	-0.0261584
p.Glu507Pro	Glu	507	Pro	0.0699483
p.Glu507Ser	Glu	507	Ser	0.0470643
p.Glu507Ter	Glu	507	Ter	-0.0694909
p.Glu507Thr	Glu	507	Thr	-0.171796
p.Glu507Trp	Glu	507	Trp	-0.121879
p.Glu507Tyr	Glu	507	Tyr	-0.0846396
p.Glu507Val	Glu	507	Val	0.110711
p.Glu508Ala	Glu	508	Ala	0.141718
p.Glu508Arg	Glu	508	Arg	0.103918
p.Glu508Asn	Glu	508	Asn	0.0579137
p.Glu508Asp	Glu	508	Asp	0.11826
p.Glu508Cys	Glu	508	Cys	-0.140202
p.Glu508Gln	Glu	508	Gln	0.0338395
p.Glu508Gly	Glu	508	Gly	0.21235
p.Glu508His	Glu	508	His	0.0562784
p.Glu508Ile	Glu	508	Ile	0.10406
p.Glu508Leu	Glu	508	Leu	0.0423201
p.Glu508Lys	Glu	508	Lys	0.235458
p.Glu508Met	Glu	508	Met	-0.0444431
p.Glu508Phe	Glu	508	Phe	-0.00518747
p.Glu508Pro	Glu	508	Pro	-0.0199814
p.Glu508Ser	Glu	508	Ser	0.273261
p.Glu508Ter	Glu	508	Ter	-0.0393343
p.Glu508Thr	Glu	508	Thr	0.00314562
p.Glu508Trp	Glu	508	Trp	0.371266
p.Glu508Tyr	Glu	508	Tyr	0.070643
p.Glu508Val	Glu	508	Val	0.0564432
p.Arg509Ala	Arg	509	Ala	-0.130283
p.Arg509Asn	Arg	509	Asn	0.0200927
p.Arg509Asp	Arg	509	Asp	0.399505
p.Arg509Cys	Arg	509	Cys	-0.285923
p.Arg509Gln	Arg	509	Gln	0.0219014
p.Arg509Glu	Arg	509	Glu	0.0418826
p.Arg509Gly	Arg	509	Gly	-0.122026
p.Arg509His	Arg	509	His	-0.170758
p.Arg509Ile	Arg	509	Ile	-0.0966037
p.Arg509Leu	Arg	509	Leu	0.270103
p.Arg509Lys	Arg	509	Lys	-0.176769
p.Arg509Met	Arg	509	Met	-0.176725
p.Arg509Phe	Arg	509	Phe	-0.0476304
p.Arg509Pro	Arg	509	Pro	-0.0451735
p.Arg509Ser	Arg	509	Ser	0.243741
p.Arg509Ter	Arg	509	Ter	-0.0956331
p.Arg509Thr	Arg	509	Thr	0.0657583
p.Arg509Trp	Arg	509	Trp	-0.0964443
p.Arg509Tyr	Arg	509	Tyr	-0.211651
p.Arg509Val	Arg	509	Val	0.0134773
p.Pro510Ala	Pro	510	Ala	-0.159346
p.Pro510Arg	Pro	510	Arg	0.110328
p.Pro510Cys	Pro	510	Cys	0.114147
p.Pro510Gln	Pro	510	Gln	0.0766642
p.Pro510Glu	Pro	510	Glu	0.244038
p.Pro510Gly	Pro	510	Gly	0.195015
p.Pro510Ile	Pro	510	Ile	1.29954
p.Pro510Leu	Pro	510	Leu	-0.0556291
p.Pro510Lys	Pro	510	Lys	-0.0454345
p.Pro510Met	Pro	510	Met	0.126166
p.Pro510Ser	Pro	510	Ser	0.0402336
p.Pro510Tyr	Pro	510	Tyr	0.241244
p.Pro510Val	Pro	510	Val	0.0332184
p.Thr511Ala	Thr	511	Ala	-0.100064
p.Thr511Arg	Thr	511	Arg	0.0729621
p.Thr511Asn	Thr	511	Asn	0.207874
p.Thr511Asp	Thr	511	Asp	0.146133
p.Thr511Cys	Thr	511	Cys	-0.0253251
p.Thr511Glu	Thr	511	Glu	0.172172
p.Thr511Gly	Thr	511	Gly	0.20654
p.Thr511His	Thr	511	His	0.14156
p.Thr511Ile	Thr	511	Ile	0.319101
p.Thr511Leu	Thr	511	Leu	-0.113434
p.Thr511Phe	Thr	511	Phe	0.390573
p.Thr511Pro	Thr	511	Pro	-0.224055
p.Thr511Ser	Thr	511	Ser	-0.0870746
p.Thr511Ter	Thr	511	Ter	0.909252
p.Thr511Trp	Thr	511	Trp	0.0589316
p.Thr511Tyr	Thr	511	Tyr	0.19507
p.Thr511Val	Thr	511	Val	0.268068
p.Phe512Ala	Phe	512	Ala	0.223745
p.Phe512Arg	Phe	512	Arg	0.101518
p.Phe512Asn	Phe	512	Asn	0.0762479
p.Phe512Asp	Phe	512	Asp	0.0349617
p.Phe512Cys	Phe	512	Cys	0.07096
p.Phe512Gln	Phe	512	Gln	0.0259801
p.Phe512Gly	Phe	512	Gly	0.0615168
p.Phe512His	Phe	512	His	0.203983
p.Phe512Ile	Phe	512	Ile	0.315228
p.Phe512Leu	Phe	512	Leu	0.133091
p.Phe512Lys	Phe	512	Lys	-0.0141129
p.Phe512Met	Phe	512	Met	0.0313033
p.Phe512Pro	Phe	512	Pro	0.441309
p.Phe512Ser	Phe	512	Ser	0.0186677
p.Phe512Ter	Phe	512	Ter	-0.0799402
p.Phe512Thr	Phe	512	Thr	0.206711
p.Phe512Trp	Phe	512	Trp	0.914405
p.Phe512Tyr	Phe	512	Tyr	0.0682126
p.Phe512Val	Phe	512	Val	0.410553
p.Glu513Ala	Glu	513	Ala	-0.10172
p.Glu513Arg	Glu	513	Arg	0.111795
p.Glu513Asn	Glu	513	Asn	0.0676796
p.Glu513Asp	Glu	513	Asp	0.0925715
p.Glu513Cys	Glu	513	Cys	-0.0910954
p.Glu513Gln	Glu	513	Gln	-0.00204914
p.Glu513Gly	Glu	513	Gly	0.143429
p.Glu513His	Glu	513	His	0.0482085
p.Glu513Ile	Glu	513	Ile	0.131099
p.Glu513Leu	Glu	513	Leu	0.00384476
p.Glu513Lys	Glu	513	Lys	-0.0291392
p.Glu513Met	Glu	513	Met	-0.0288764
p.Glu513Phe	Glu	513	Phe	0.0371145
p.Glu513Pro	Glu	513	Pro	0.46479
p.Glu513Ser	Glu	513	Ser	0.0301791
p.Glu513Thr	Glu	513	Thr	0.112472
p.Glu513Trp	Glu	513	Trp	0.0364213
p.Glu513Tyr	Glu	513	Tyr	0.00295978
p.Glu513Val	Glu	513	Val	0.0935253
p.Tyr514Ala	Tyr	514	Ala	0.107938
p.Tyr514Arg	Tyr	514	Arg	0.155434
p.Tyr514Asp	Tyr	514	Asp	-0.0628761
p.Tyr514Gly	Tyr	514	Gly	0.126859
p.Tyr514Ile	Tyr	514	Ile	0.0681632
p.Tyr514Leu	Tyr	514	Leu	0.153802
p.Tyr514Met	Tyr	514	Met	0.0661251
p.Tyr514Pro	Tyr	514	Pro	0.39268
p.Tyr514Ser	Tyr	514	Ser	0.0569908
p.Tyr514Thr	Tyr	514	Thr	0.0611417
p.Tyr514Val	Tyr	514	Val	0.273734
p.Leu515Ala	Leu	515	Ala	-0.0260526
p.Leu515Arg	Leu	515	Arg	-0.0443388
p.Leu515Asn	Leu	515	Asn	0.0822871
p.Leu515Asp	Leu	515	Asp	-0.069733
p.Leu515Cys	Leu	515	Cys	-0.134016
p.Leu515Gln	Leu	515	Gln	-0.0147204
p.Leu515Glu	Leu	515	Glu	0.129266
p.Leu515Gly	Leu	515	Gly	0.022158
p.Leu515His	Leu	515	His	0.0418213
p.Leu515Ile	Leu	515	Ile	-0.0286216
p.Leu515Lys	Leu	515	Lys	-0.0727732
p.Leu515Met	Leu	515	Met	-0.0349254
p.Leu515Phe	Leu	515	Phe	0.0818839
p.Leu515Pro	Leu	515	Pro	-0.0195808
p.Leu515Ser	Leu	515	Ser	0.574772
p.Leu515Ter	Leu	515	Ter	-0.117723
p.Leu515Thr	Leu	515	Thr	0.0164479
p.Leu515Trp	Leu	515	Trp	-0.00232117
p.Leu515Tyr	Leu	515	Tyr	0.0582846
p.Leu515Val	Leu	515	Val	0.0145143
p.Gln516Ala	Gln	516	Ala	-0.134568
p.Gln516Arg	Gln	516	Arg	0.2528
p.Gln516Asp	Gln	516	Asp	0.00639991
p.Gln516Cys	Gln	516	Cys	-0.126064
p.Gln516Glu	Gln	516	Glu	-0.103628
p.Gln516Gly	Gln	516	Gly	-0.13813
p.Gln516His	Gln	516	His	0.0876823
p.Gln516Ile	Gln	516	Ile	0.221892
p.Gln516Leu	Gln	516	Leu	0.0742786
p.Gln516Lys	Gln	516	Lys	-0.212612
p.Gln516Met	Gln	516	Met	-0.0785658
p.Gln516Pro	Gln	516	Pro	0.185763
p.Gln516Ser	Gln	516	Ser	0.188559
p.Gln516Thr	Gln	516	Thr	0.0674849
p.Gln516Tyr	Gln	516	Tyr	0.0465756
p.Gln516Val	Gln	516	Val	-0.0660278
p.Phe518Ala	Phe	518	Ala	0.0174935
p.Phe518Arg	Phe	518	Arg	-0.0600848
p.Phe518Asn	Phe	518	Asn	0.307445
p.Phe518Asp	Phe	518	Asp	0.237171
p.Phe518Cys	Phe	518	Cys	-0.0171462
p.Phe518Gln	Phe	518	Gln	-0.141914
p.Phe518Gly	Phe	518	Gly	-0.041416
p.Phe518His	Phe	518	His	-0.0633545
p.Phe518Ile	Phe	518	Ile	-0.0316209
p.Phe518Leu	Phe	518	Leu	-0.0089762
p.Phe518Lys	Phe	518	Lys	-0.060056
p.Phe518Met	Phe	518	Met	0.172048
p.Phe518Pro	Phe	518	Pro	-0.32862
p.Phe518Ser	Phe	518	Ser	0.00192679
p.Phe518Ter	Phe	518	Ter	-0.0292791
p.Phe518Thr	Phe	518	Thr	0.331865
p.Phe518Trp	Phe	518	Trp	0.0690697
p.Phe518Tyr	Phe	518	Tyr	0.317801
p.Phe518Val	Phe	518	Val	0.38221
p.Leu519Ala	Leu	519	Ala	0.160936
p.Leu519Arg	Leu	519	Arg	0.184266
p.Leu519Gln	Leu	519	Gln	0.339083
p.Leu519Glu	Leu	519	Glu	-0.0587334
p.Leu519Gly	Leu	519	Gly	0.0830633
p.Leu519Lys	Leu	519	Lys	0.106417
p.Leu519Met	Leu	519	Met	0.167007
p.Leu519Phe	Leu	519	Phe	0.306528
p.Leu519Pro	Leu	519	Pro	0.180337
p.Leu519Ser	Leu	519	Ser	-0.142411
p.Leu519Thr	Leu	519	Thr	0.0672639
p.Leu519Trp	Leu	519	Trp	-0.0546463
p.Leu519Tyr	Leu	519	Tyr	-0.14703
p.Leu519Val	Leu	519	Val	0.069803
