## Supplemental Figure and Table for "Profiling of the drug resistance of thousands of Src tyrosine kinase mutants uncovers a regulatory network that couples autoinhibition to catalytic domain dynamics": Supplemental Table 4_20211012.xlsx

### Sheet: Inhibitor 1
Table S4: DMS data of Src mutant library treated with inhibitor 1. Relates to Figure 3-6 and S3-6.
variant	WT	Residue	Mutant	Score
p.Leu270Glu	Leu	270	Glu	-0.00346373
p.Leu270Gly	Leu	270	Gly	0.00554914
p.Leu270Phe	Leu	270	Phe	-0.22026
p.Leu270Thr	Leu	270	Thr	-0.188734
p.Leu270Val	Leu	270	Val	0.161006
p.Arg271Ala	Arg	271	Ala	0.156701
p.Arg271Asp	Arg	271	Asp	-0.175619
p.Arg271Gln	Arg	271	Gln	-0.104078
p.Arg271Gly	Arg	271	Gly	-0.0533964
p.Arg271Lys	Arg	271	Lys	0.0370732
p.Arg271Pro	Arg	271	Pro	0.520064
p.Arg271Ser	Arg	271	Ser	-0.0381343
p.Arg271Thr	Arg	271	Thr	-0.517412
p.Arg271Trp	Arg	271	Trp	0.114521
p.Arg271Tyr	Arg	271	Tyr	-0.0242387
p.Arg271Val	Arg	271	Val	-0.0471923
p.Glu273Ala	Glu	273	Ala	0.294912
p.Glu273Arg	Glu	273	Arg	0.252597
p.Glu273Asn	Glu	273	Asn	0.255359
p.Glu273Asp	Glu	273	Asp	0.134181
p.Glu273Cys	Glu	273	Cys	0.357312
p.Glu273Gly	Glu	273	Gly	3.20601
p.Glu273Ile	Glu	273	Ile	0.250645
p.Glu273Leu	Glu	273	Leu	0.337861
p.Glu273Met	Glu	273	Met	0.569872
p.Glu273Ser	Glu	273	Ser	1.24694
p.Glu273Thr	Glu	273	Thr	0.610476
p.Val274Ala	Val	274	Ala	0.632501
p.Val274Arg	Val	274	Arg	0.697818
p.Val274Cys	Val	274	Cys	1.23598
p.Val274Glu	Val	274	Glu	0.607296
p.Val274Gly	Val	274	Gly	1.8799
p.Val274Ile	Val	274	Ile	0.0334191
p.Val274Lys	Val	274	Lys	0.259724
p.Val274Met	Val	274	Met	0.099445
p.Val274Ser	Val	274	Ser	1.13204
p.Val274Ter	Val	274	Ter	-0.174723
p.Val274Thr	Val	274	Thr	0.377778
p.Val274Trp	Val	274	Trp	2.1701
p.Lys275Ala	Lys	275	Ala	0.75601
p.Lys275Asn	Lys	275	Asn	-0.149122
p.Lys275Asp	Lys	275	Asp	0.496154
p.Lys275Cys	Lys	275	Cys	-0.247299
p.Lys275Gln	Lys	275	Gln	-0.105461
p.Lys275Gly	Lys	275	Gly	1.33696
p.Lys275His	Lys	275	His	0.825583
p.Lys275Ile	Lys	275	Ile	0.564142
p.Lys275Leu	Lys	275	Leu	0.00295138
p.Lys275Met	Lys	275	Met	0.235496
p.Lys275Ser	Lys	275	Ser	0.127232
p.Lys275Thr	Lys	275	Thr	0.832869
p.Lys275Tyr	Lys	275	Tyr	1.17243
p.Lys275Val	Lys	275	Val	0.352163
p.Leu276Arg	Leu	276	Arg	-0.151751
p.Leu276Asp	Leu	276	Asp	-0.0202735
p.Leu276Glu	Leu	276	Glu	0.228743
p.Leu276Gly	Leu	276	Gly	3.48132
p.Leu276Phe	Leu	276	Phe	1.32862
p.Leu276Ter	Leu	276	Ter	-0.551046
p.Leu276Thr	Leu	276	Thr	1.76088
p.Leu276Tyr	Leu	276	Tyr	0.59073
p.Leu276Val	Leu	276	Val	2.42398
p.Gly277Ala	Gly	277	Ala	-0.145178
p.Gly277Arg	Gly	277	Arg	-0.229499
p.Gly277Asn	Gly	277	Asn	0.0108303
p.Gly277Asp	Gly	277	Asp	-0.33201
p.Gly277Gln	Gly	277	Gln	-0.257927
p.Gly277Ile	Gly	277	Ile	-0.0363184
p.Gly277Leu	Gly	277	Leu	-0.805009
p.Gly277Lys	Gly	277	Lys	-0.748846
p.Gly277Met	Gly	277	Met	-0.309781
p.Gly277Pro	Gly	277	Pro	-0.211403
p.Gly277Ser	Gly	277	Ser	-0.231208
p.Gly277Ter	Gly	277	Ter	-0.328359
p.Gly277Val	Gly	277	Val	-0.0639412
p.Gln278Ala	Gln	278	Ala	0.213668
p.Gln278Arg	Gln	278	Arg	0.00889693
p.Gln278Asn	Gln	278	Asn	-0.208197
p.Gln278Asp	Gln	278	Asp	-0.176092
p.Gln278Cys	Gln	278	Cys	-0.103021
p.Gln278Glu	Gln	278	Glu	1.02414
p.Gln278Gly	Gln	278	Gly	-0.212145
p.Gln278His	Gln	278	His	-0.0560991
p.Gln278Ile	Gln	278	Ile	-0.287452
p.Gln278Leu	Gln	278	Leu	-0.193252
p.Gln278Lys	Gln	278	Lys	-0.214438
p.Gln278Met	Gln	278	Met	-0.0939982
p.Gln278Phe	Gln	278	Phe	-0.116974
p.Gln278Pro	Gln	278	Pro	-0.429823
p.Gln278Ser	Gln	278	Ser	-0.0431395
p.Gln278Ter	Gln	278	Ter	-0.314973
p.Gln278Thr	Gln	278	Thr	-0.0669101
p.Gln278Tyr	Gln	278	Tyr	0.0134636
p.Gln278Val	Gln	278	Val	-0.10456
p.Gly279Ala	Gly	279	Ala	-0.0233653
p.Gly279Arg	Gly	279	Arg	-0.238288
p.Gly279Asp	Gly	279	Asp	-0.211932
p.Gly279Glu	Gly	279	Glu	-0.673657
p.Gly279His	Gly	279	His	-0.241235
p.Gly279Ile	Gly	279	Ile	-0.326928
p.Gly279Leu	Gly	279	Leu	-0.305734
p.Gly279Lys	Gly	279	Lys	-0.202892
p.Gly279Met	Gly	279	Met	-0.243643
p.Gly279Phe	Gly	279	Phe	-0.241628
p.Gly279Pro	Gly	279	Pro	-0.23678
p.Gly279Ser	Gly	279	Ser	-0.157232
p.Gly279Thr	Gly	279	Thr	-0.556836
p.Gly279Trp	Gly	279	Trp	-0.247995
p.Gly279Tyr	Gly	279	Tyr	-0.195007
p.Gly279Val	Gly	279	Val	-0.071265
p.Cys280Ala	Cys	280	Ala	-0.0376113
p.Cys280Arg	Cys	280	Arg	-0.282879
p.Cys280Asn	Cys	280	Asn	-0.089346
p.Cys280Asp	Cys	280	Asp	-0.138547
p.Cys280Gly	Cys	280	Gly	-0.117321
p.Cys280His	Cys	280	His	0.0332692
p.Cys280Ile	Cys	280	Ile	-0.133829
p.Cys280Leu	Cys	280	Leu	-0.277438
p.Cys280Lys	Cys	280	Lys	-0.235622
p.Cys280Met	Cys	280	Met	-0.251273
p.Cys280Phe	Cys	280	Phe	0.0469151
p.Cys280Pro	Cys	280	Pro	-0.317932
p.Cys280Ser	Cys	280	Ser	-0.189261
p.Cys280Ter	Cys	280	Ter	-0.261714
p.Cys280Thr	Cys	280	Thr	-0.254651
p.Cys280Tyr	Cys	280	Tyr	-0.065725
p.Cys280Val	Cys	280	Val	-0.293149
p.Phe281Ala	Phe	281	Ala	-0.178783
p.Phe281Arg	Phe	281	Arg	-0.188307
p.Phe281Asn	Phe	281	Asn	-0.0998264
p.Phe281Cys	Phe	281	Cys	-0.181059
p.Phe281Gln	Phe	281	Gln	-0.408334
p.Phe281Glu	Phe	281	Glu	-0.15136
p.Phe281Gly	Phe	281	Gly	-0.107804
p.Phe281His	Phe	281	His	-0.04816
p.Phe281Leu	Phe	281	Leu	-0.217334
p.Phe281Ser	Phe	281	Ser	-0.312545
p.Phe281Thr	Phe	281	Thr	-0.373458
p.Phe281Tyr	Phe	281	Tyr	-0.093634
p.Phe281Val	Phe	281	Val	-0.848773
p.Gly282Ala	Gly	282	Ala	-0.331765
p.Gly282Arg	Gly	282	Arg	-0.188579
p.Gly282Asn	Gly	282	Asn	-0.288402
p.Gly282Asp	Gly	282	Asp	-0.226163
p.Gly282Ile	Gly	282	Ile	-0.252954
p.Gly282Leu	Gly	282	Leu	-0.0807072
p.Gly282Lys	Gly	282	Lys	-0.194155
p.Gly282Phe	Gly	282	Phe	-0.200894
p.Gly282Pro	Gly	282	Pro	0.14938
p.Gly282Ser	Gly	282	Ser	-0.192503
p.Gly282Tyr	Gly	282	Tyr	1.73531
p.Gly282Val	Gly	282	Val	-0.404143
p.Glu283Ala	Glu	283	Ala	-0.107905
p.Glu283Asn	Glu	283	Asn	1.82077
p.Glu283Asp	Glu	283	Asp	-0.174151
p.Glu283Gln	Glu	283	Gln	0.3881
p.Glu283Gly	Glu	283	Gly	0.321812
p.Glu283Leu	Glu	283	Leu	3.34456
p.Glu283Lys	Glu	283	Lys	1.88709
p.Glu283Met	Glu	283	Met	3.08515
p.Glu283Pro	Glu	283	Pro	-0.28889
p.Glu283Thr	Glu	283	Thr	0.739983
p.Glu283Tyr	Glu	283	Tyr	2.58423
p.Glu283Val	Glu	283	Val	2.46587
p.Val284Ala	Val	284	Ala	0.275099
p.Val284Arg	Val	284	Arg	-0.293453
p.Val284Asn	Val	284	Asn	-0.241713
p.Val284Asp	Val	284	Asp	-0.352093
p.Val284Cys	Val	284	Cys	0.00244002
p.Val284Gln	Val	284	Gln	0.247183
p.Val284Glu	Val	284	Glu	-0.219754
p.Val284Gly	Val	284	Gly	0.0525557
p.Val284His	Val	284	His	-0.22852
p.Val284Ile	Val	284	Ile	-0.254237
p.Val284Leu	Val	284	Leu	-0.183624
p.Val284Lys	Val	284	Lys	-0.266388
p.Val284Met	Val	284	Met	-0.213664
p.Val284Pro	Val	284	Pro	-0.254343
p.Val284Ser	Val	284	Ser	-0.111386
p.Val284Thr	Val	284	Thr	-0.29051
p.Val284Trp	Val	284	Trp	-0.121194
p.Val284Tyr	Val	284	Tyr	-0.192534
p.Trp285Ala	Trp	285	Ala	1.9345
p.Trp285Arg	Trp	285	Arg	2.96838
p.Trp285Asn	Trp	285	Asn	1.95311
p.Trp285Asp	Trp	285	Asp	1.18886
p.Trp285Cys	Trp	285	Cys	2.1623
p.Trp285Gln	Trp	285	Gln	2.1148
p.Trp285Glu	Trp	285	Glu	1.72469
p.Trp285Gly	Trp	285	Gly	1.27434
p.Trp285His	Trp	285	His	0.494285
p.Trp285Ile	Trp	285	Ile	1.30787
p.Trp285Leu	Trp	285	Leu	0.893079
p.Trp285Lys	Trp	285	Lys	2.86151
p.Trp285Met	Trp	285	Met	1.4014
p.Trp285Phe	Trp	285	Phe	0.999713
p.Trp285Pro	Trp	285	Pro	-0.264963
p.Trp285Ser	Trp	285	Ser	2.03668
p.Trp285Ter	Trp	285	Ter	-0.134748
p.Trp285Thr	Trp	285	Thr	4.07417
p.Trp285Tyr	Trp	285	Tyr	0.955428
p.Trp285Val	Trp	285	Val	1.52177
p.Met286Ala	Met	286	Ala	0.157509
p.Met286Arg	Met	286	Arg	0.206253
p.Met286Asn	Met	286	Asn	-0.00926431
p.Met286Asp	Met	286	Asp	0.633684
p.Met286Cys	Met	286	Cys	0.0135549
p.Met286Gln	Met	286	Gln	0.154483
p.Met286Glu	Met	286	Glu	0.216886
p.Met286Gly	Met	286	Gly	1.3493
p.Met286His	Met	286	His	0.120355
p.Met286Ile	Met	286	Ile	0.179443
p.Met286Leu	Met	286	Leu	0.197554
p.Met286Lys	Met	286	Lys	0.00856372
p.Met286Phe	Met	286	Phe	0.302968
p.Met286Pro	Met	286	Pro	-0.0647231
p.Met286Ser	Met	286	Ser	0.109912
p.Met286Ter	Met	286	Ter	-0.30061
p.Met286Thr	Met	286	Thr	-0.0132069
p.Met286Trp	Met	286	Trp	0.23183
p.Met286Tyr	Met	286	Tyr	0.0832956
p.Met286Val	Met	286	Val	-0.134452
p.Gly287Ala	Gly	287	Ala	0.0974853
p.Gly287Arg	Gly	287	Arg	-0.280727
p.Gly287Asn	Gly	287	Asn	-0.0810266
p.Gly287Asp	Gly	287	Asp	0.0966129
p.Gly287Cys	Gly	287	Cys	-0.0360812
p.Gly287Gln	Gly	287	Gln	0.233502
p.Gly287Glu	Gly	287	Glu	-0.338915
p.Gly287His	Gly	287	His	0.344755
p.Gly287Ile	Gly	287	Ile	-0.23901
p.Gly287Leu	Gly	287	Leu	-0.310461
p.Gly287Lys	Gly	287	Lys	-0.367241
p.Gly287Met	Gly	287	Met	0.634648
p.Gly287Phe	Gly	287	Phe	0.678113
p.Gly287Pro	Gly	287	Pro	-0.232325
p.Gly287Ser	Gly	287	Ser	0.67471
p.Gly287Ter	Gly	287	Ter	-0.247849
p.Gly287Thr	Gly	287	Thr	0.306135
p.Gly287Tyr	Gly	287	Tyr	2.3041
p.Gly287Val	Gly	287	Val	-0.141858
p.Thr288Ala	Thr	288	Ala	0.149701
p.Thr288Arg	Thr	288	Arg	0.172983
p.Thr288Asn	Thr	288	Asn	0.0161775
p.Thr288Asp	Thr	288	Asp	0.0750037
p.Thr288Cys	Thr	288	Cys	0.098823
p.Thr288Gln	Thr	288	Gln	0.130305
p.Thr288Glu	Thr	288	Glu	0.057586
p.Thr288Gly	Thr	288	Gly	0.0132696
p.Thr288His	Thr	288	His	0.0288839
p.Thr288Ile	Thr	288	Ile	0.330469
p.Thr288Leu	Thr	288	Leu	0.0756626
p.Thr288Lys	Thr	288	Lys	0.121675
p.Thr288Met	Thr	288	Met	0.0676345
p.Thr288Phe	Thr	288	Phe	0.0917342
p.Thr288Pro	Thr	288	Pro	0.142766
p.Thr288Ser	Thr	288	Ser	-0.0639876
p.Thr288Ter	Thr	288	Ter	-0.31472
p.Thr288Trp	Thr	288	Trp	-0.0281163
p.Thr288Tyr	Thr	288	Tyr	-0.0342902
p.Thr288Val	Thr	288	Val	0.233913
p.Trp289Ala	Trp	289	Ala	0.215143
p.Trp289Arg	Trp	289	Arg	0.0188813
p.Trp289Asp	Trp	289	Asp	0.586778
p.Trp289Cys	Trp	289	Cys	0.224778
p.Trp289Gln	Trp	289	Gln	0.163541
p.Trp289Glu	Trp	289	Glu	0.29399
p.Trp289Gly	Trp	289	Gly	0.0927173
p.Trp289His	Trp	289	His	0.511034
p.Trp289Ile	Trp	289	Ile	0.108142
p.Trp289Leu	Trp	289	Leu	0.0596101
p.Trp289Lys	Trp	289	Lys	-0.19607
p.Trp289Met	Trp	289	Met	0.136451
p.Trp289Phe	Trp	289	Phe	0.105136
p.Trp289Pro	Trp	289	Pro	0.452872
p.Trp289Ser	Trp	289	Ser	0.077764
p.Trp289Ter	Trp	289	Ter	-0.174506
p.Trp289Thr	Trp	289	Thr	0.324007
p.Trp289Tyr	Trp	289	Tyr	0.172239
p.Trp289Val	Trp	289	Val	0.244632
p.Asn290Ala	Asn	290	Ala	-0.0309285
p.Asn290Arg	Asn	290	Arg	-0.0283378
p.Asn290Asp	Asn	290	Asp	0.0943417
p.Asn290Cys	Asn	290	Cys	-0.06465
p.Asn290Gln	Asn	290	Gln	-0.0580226
p.Asn290Glu	Asn	290	Glu	0.0965386
p.Asn290Gly	Asn	290	Gly	0.0347412
p.Asn290His	Asn	290	His	0.143573
p.Asn290Ile	Asn	290	Ile	0.123096
p.Asn290Leu	Asn	290	Leu	-0.0559986
p.Asn290Lys	Asn	290	Lys	0.0251101
p.Asn290Met	Asn	290	Met	-0.00505725
p.Asn290Phe	Asn	290	Phe	0.0325335
p.Asn290Pro	Asn	290	Pro	0.286547
p.Asn290Ser	Asn	290	Ser	0.0497428
p.Asn290Ter	Asn	290	Ter	-0.304223
p.Asn290Thr	Asn	290	Thr	-0.0566017
p.Asn290Trp	Asn	290	Trp	0.293418
p.Asn290Tyr	Asn	290	Tyr	0.13065
p.Asn290Val	Asn	290	Val	0.00608303
p.Gly291Ala	Gly	291	Ala	0.122578
p.Gly291Arg	Gly	291	Arg	-0.0422464
p.Gly291Asn	Gly	291	Asn	0.616941
p.Gly291Asp	Gly	291	Asp	-0.30544
p.Gly291Cys	Gly	291	Cys	-0.0499253
p.Gly291Gln	Gly	291	Gln	-0.174803
p.Gly291Glu	Gly	291	Glu	-0.0566505
p.Gly291His	Gly	291	His	-0.135379
p.Gly291Ile	Gly	291	Ile	0.288021
p.Gly291Leu	Gly	291	Leu	0.0246971
p.Gly291Lys	Gly	291	Lys	0.0020988
p.Gly291Met	Gly	291	Met	-0.0602134
p.Gly291Phe	Gly	291	Phe	0.27664
p.Gly291Pro	Gly	291	Pro	-0.114335
p.Gly291Ser	Gly	291	Ser	-0.0461232
p.Gly291Trp	Gly	291	Trp	0.386513
p.Gly291Tyr	Gly	291	Tyr	0.485901
p.Gly291Val	Gly	291	Val	-0.0568274
p.Thr292Ala	Thr	292	Ala	0.189657
p.Thr292Arg	Thr	292	Arg	0.271235
p.Thr292Cys	Thr	292	Cys	-0.057838
p.Thr292Gln	Thr	292	Gln	-0.0133041
p.Thr292Glu	Thr	292	Glu	-0.111624
p.Thr292Gly	Thr	292	Gly	-0.146059
p.Thr292His	Thr	292	His	0.0197583
p.Thr292Ile	Thr	292	Ile	-0.100087
p.Thr292Leu	Thr	292	Leu	0.114021
p.Thr292Met	Thr	292	Met	-0.01068
p.Thr292Phe	Thr	292	Phe	0.00384835
p.Thr292Pro	Thr	292	Pro	0.183019
p.Thr292Ser	Thr	292	Ser	-0.0185352
p.Thr292Trp	Thr	292	Trp	0.225645
p.Thr292Tyr	Thr	292	Tyr	-1.94935e-05
p.Thr292Val	Thr	292	Val	0.533874
p.Thr293Ala	Thr	293	Ala	-0.0965913
p.Thr293Arg	Thr	293	Arg	0.103945
p.Thr293Asn	Thr	293	Asn	0.153556
p.Thr293Asp	Thr	293	Asp	-0.0296716
p.Thr293Cys	Thr	293	Cys	-0.0864106
p.Thr293Gln	Thr	293	Gln	-0.00716134
p.Thr293Glu	Thr	293	Glu	-0.105069
p.Thr293Gly	Thr	293	Gly	0.14691
p.Thr293His	Thr	293	His	0.117891
p.Thr293Ile	Thr	293	Ile	0.240341
p.Thr293Leu	Thr	293	Leu	-0.0679436
p.Thr293Lys	Thr	293	Lys	0.0651355
p.Thr293Met	Thr	293	Met	-0.0628054
p.Thr293Phe	Thr	293	Phe	-0.112052
p.Thr293Pro	Thr	293	Pro	0.0400674
p.Thr293Ser	Thr	293	Ser	0.0843748
p.Thr293Ter	Thr	293	Ter	-0.244179
p.Thr293Trp	Thr	293	Trp	0.205749
p.Thr293Tyr	Thr	293	Tyr	0.0248178
p.Thr293Val	Thr	293	Val	-0.0569049
p.Arg294Ala	Arg	294	Ala	0.0878631
p.Arg294Asn	Arg	294	Asn	0.361866
p.Arg294Asp	Arg	294	Asp	-0.142007
p.Arg294Cys	Arg	294	Cys	-0.056452
p.Arg294Gln	Arg	294	Gln	-0.0923054
p.Arg294Glu	Arg	294	Glu	-0.124661
p.Arg294Gly	Arg	294	Gly	0.122329
p.Arg294His	Arg	294	His	0.614186
p.Arg294Ile	Arg	294	Ile	-0.080618
p.Arg294Leu	Arg	294	Leu	0.0781667
p.Arg294Lys	Arg	294	Lys	0.4642
p.Arg294Met	Arg	294	Met	0.271364
p.Arg294Phe	Arg	294	Phe	0.00157865
p.Arg294Pro	Arg	294	Pro	0.0258734
p.Arg294Ser	Arg	294	Ser	0.0602737
p.Arg294Ter	Arg	294	Ter	-0.269163
p.Arg294Thr	Arg	294	Thr	0.400337
p.Arg294Trp	Arg	294	Trp	0.317708
p.Arg294Tyr	Arg	294	Tyr	0.0847689
p.Arg294Val	Arg	294	Val	-0.116094
p.Val295Ala	Val	295	Ala	0.110603
p.Val295Arg	Val	295	Arg	0.419112
p.Val295Asn	Val	295	Asn	0.135552
p.Val295Gln	Val	295	Gln	-0.00376114
p.Val295Gly	Val	295	Gly	-0.087323
p.Val295Ile	Val	295	Ile	0.068371
p.Val295Leu	Val	295	Leu	-0.0374391
p.Val295Lys	Val	295	Lys	0.109098
p.Val295Met	Val	295	Met	0.0842011
p.Val295Phe	Val	295	Phe	0.735928
p.Val295Ser	Val	295	Ser	-0.110352
p.Val295Thr	Val	295	Thr	0.0772679
p.Val295Tyr	Val	295	Tyr	0.550927
p.Ala296Arg	Ala	296	Arg	-0.0922576
p.Ala296Asn	Ala	296	Asn	-0.265446
p.Ala296Asp	Ala	296	Asp	-0.388004
p.Ala296Glu	Ala	296	Glu	-0.100567
p.Ala296Gly	Ala	296	Gly	-0.0625482
p.Ala296Ile	Ala	296	Ile	-0.0670165
p.Ala296Leu	Ala	296	Leu	-0.285372
p.Ala296Phe	Ala	296	Phe	-0.375602
p.Ala296Ser	Ala	296	Ser	-0.0463854
p.Ala296Ter	Ala	296	Ter	-0.303059
p.Ala296Val	Ala	296	Val	-0.189217
p.Ile297Ala	Ile	297	Ala	0.0530739
p.Ile297Arg	Ile	297	Arg	-0.168019
p.Ile297Asn	Ile	297	Asn	0.141881
p.Ile297Asp	Ile	297	Asp	0.140025
p.Ile297Cys	Ile	297	Cys	0.0527221
p.Ile297Gly	Ile	297	Gly	0.25787
p.Ile297His	Ile	297	His	-0.0248873
p.Ile297Leu	Ile	297	Leu	-0.15605
p.Ile297Phe	Ile	297	Phe	-0.19713
p.Ile297Pro	Ile	297	Pro	-0.276822
p.Ile297Ser	Ile	297	Ser	0.343134
p.Ile297Ter	Ile	297	Ter	-0.400066
p.Ile297Thr	Ile	297	Thr	0.218375
p.Ile297Tyr	Ile	297	Tyr	0.559524
p.Ile297Val	Ile	297	Val	0.0328108
p.Lys298Ala	Lys	298	Ala	-0.269651
p.Lys298Arg	Lys	298	Arg	-0.161588
p.Lys298Gln	Lys	298	Gln	-0.273439
p.Lys298Glu	Lys	298	Glu	-0.172476
p.Lys298Gly	Lys	298	Gly	-0.280656
p.Lys298His	Lys	298	His	-0.26873
p.Lys298Ile	Lys	298	Ile	-0.595787
p.Lys298Leu	Lys	298	Leu	-0.270744
p.Lys298Met	Lys	298	Met	-0.316195
p.Lys298Phe	Lys	298	Phe	-0.214882
p.Lys298Pro	Lys	298	Pro	-0.111088
p.Lys298Ser	Lys	298	Ser	-0.248689
p.Lys298Ter	Lys	298	Ter	-0.242196
p.Lys298Val	Lys	298	Val	-0.59971
p.Thr299Ala	Thr	299	Ala	-0.136349
p.Thr299Arg	Thr	299	Arg	0.426062
p.Thr299Asn	Thr	299	Asn	0.0540655
p.Thr299Asp	Thr	299	Asp	-0.0488703
p.Thr299Cys	Thr	299	Cys	-0.114795
p.Thr299Glu	Thr	299	Glu	-0.209438
p.Thr299Gly	Thr	299	Gly	0.0450743
p.Thr299His	Thr	299	His	0.14629
p.Thr299Ile	Thr	299	Ile	-0.104748
p.Thr299Leu	Thr	299	Leu	0.357842
p.Thr299Lys	Thr	299	Lys	0.378789
p.Thr299Met	Thr	299	Met	0.292181
p.Thr299Phe	Thr	299	Phe	1.98921
p.Thr299Pro	Thr	299	Pro	-0.228948
p.Thr299Ser	Thr	299	Ser	-0.09414
p.Thr299Ter	Thr	299	Ter	-0.225501
p.Thr299Trp	Thr	299	Trp	-0.0834434
p.Thr299Tyr	Thr	299	Tyr	0.435208
p.Thr299Val	Thr	299	Val	-0.186042
p.Leu300Ala	Leu	300	Ala	0.132119
p.Leu300Arg	Leu	300	Arg	1.37284
p.Leu300Asn	Leu	300	Asn	0.0120799
p.Leu300Asp	Leu	300	Asp	-0.113699
p.Leu300Cys	Leu	300	Cys	-0.0202201
p.Leu300Gln	Leu	300	Gln	-0.175487
p.Leu300Glu	Leu	300	Glu	-0.0802467
p.Leu300Gly	Leu	300	Gly	-0.115999
p.Leu300His	Leu	300	His	-0.198656
p.Leu300Ile	Leu	300	Ile	0.10067
p.Leu300Lys	Leu	300	Lys	0.05858
p.Leu300Met	Leu	300	Met	-0.0412253
p.Leu300Phe	Leu	300	Phe	-0.301815
p.Leu300Pro	Leu	300	Pro	0.0481033
p.Leu300Ser	Leu	300	Ser	-0.151985
p.Leu300Ter	Leu	300	Ter	-0.277834
p.Leu300Thr	Leu	300	Thr	-0.163583
p.Leu300Trp	Leu	300	Trp	-0.253222
p.Leu300Tyr	Leu	300	Tyr	-0.280828
p.Leu300Val	Leu	300	Val	-0.171874
p.Lys301Ala	Lys	301	Ala	-0.222987
p.Lys301Arg	Lys	301	Arg	-0.0141975
p.Lys301Asn	Lys	301	Asn	-0.238677
p.Lys301Asp	Lys	301	Asp	-0.260612
p.Lys301Cys	Lys	301	Cys	-0.176522
p.Lys301Gln	Lys	301	Gln	-0.153433
p.Lys301Glu	Lys	301	Glu	-0.23837
p.Lys301Gly	Lys	301	Gly	-0.242917
p.Lys301His	Lys	301	His	-0.345123
p.Lys301Ile	Lys	301	Ile	0.398623
p.Lys301Leu	Lys	301	Leu	0.118431
p.Lys301Met	Lys	301	Met	-0.0900507
p.Lys301Phe	Lys	301	Phe	-0.151385
p.Lys301Pro	Lys	301	Pro	-0.296557
p.Lys301Ser	Lys	301	Ser	-0.247043
p.Lys301Ter	Lys	301	Ter	-0.316892
p.Lys301Thr	Lys	301	Thr	-0.211806
p.Lys301Trp	Lys	301	Trp	-0.208074
p.Lys301Tyr	Lys	301	Tyr	-0.12035
p.Lys301Val	Lys	301	Val	-0.154007
p.Pro302Ala	Pro	302	Ala	0.0808575
p.Pro302Arg	Pro	302	Arg	0.0177905
p.Pro302Asn	Pro	302	Asn	-0.00410769
p.Pro302Asp	Pro	302	Asp	0.498945
p.Pro302Cys	Pro	302	Cys	-0.0620099
p.Pro302Glu	Pro	302	Glu	0.234831
p.Pro302Gly	Pro	302	Gly	-0.118572
p.Pro302Ile	Pro	302	Ile	0.00774965
p.Pro302Leu	Pro	302	Leu	0.178415
p.Pro302Lys	Pro	302	Lys	0.0495108
p.Pro302Met	Pro	302	Met	-0.0511473
p.Pro302Phe	Pro	302	Phe	0.708505
p.Pro302Ser	Pro	302	Ser	-0.0519932
p.Pro302Ter	Pro	302	Ter	-0.262691
p.Pro302Thr	Pro	302	Thr	0.110895
p.Pro302Trp	Pro	302	Trp	0.687267
p.Pro302Tyr	Pro	302	Tyr	1.49844
p.Pro302Val	Pro	302	Val	0.179967
p.Gly303Leu	Gly	303	Leu	0.10863
p.Thr304Ala	Thr	304	Ala	-0.1585
p.Thr304Arg	Thr	304	Arg	0.319794
p.Thr304Asp	Thr	304	Asp	-0.0773393
p.Thr304Cys	Thr	304	Cys	-0.110842
p.Thr304Gln	Thr	304	Gln	0.159337
p.Thr304Glu	Thr	304	Glu	-0.0388876
p.Thr304Gly	Thr	304	Gly	-0.0677167
p.Thr304His	Thr	304	His	-0.105251
p.Thr304Ile	Thr	304	Ile	-0.421263
p.Thr304Leu	Thr	304	Leu	-0.284866
p.Thr304Met	Thr	304	Met	0.250446
p.Thr304Phe	Thr	304	Phe	-0.0982977
p.Thr304Pro	Thr	304	Pro	0.0473512
p.Thr304Ser	Thr	304	Ser	-0.0958417
p.Thr304Ter	Thr	304	Ter	-0.279423
p.Thr304Trp	Thr	304	Trp	-0.242728
p.Thr304Tyr	Thr	304	Tyr	-0.159456
p.Thr304Val	Thr	304	Val	-0.240459
p.Met305Glu	Met	305	Glu	-0.271738
p.Met305Leu	Met	305	Leu	-0.0685576
p.Met305Phe	Met	305	Phe	-0.164971
p.Met305Pro	Met	305	Pro	-0.196482
p.Met305Thr	Met	305	Thr	0.0609384
p.Ser306Ala	Ser	306	Ala	-0.406325
p.Ser306Arg	Ser	306	Arg	-0.237112
p.Ser306Asn	Ser	306	Asn	-0.218979
p.Ser306Gln	Ser	306	Gln	0.509963
p.Ser306Gly	Ser	306	Gly	-0.0661536
p.Ser306Ile	Ser	306	Ile	-0.063735
p.Ser306Leu	Ser	306	Leu	-0.0938569
p.Ser306Lys	Ser	306	Lys	-0.170964
p.Ser306Pro	Ser	306	Pro	0.258286
p.Ser306Ter	Ser	306	Ter	-0.175293
p.Ser306Thr	Ser	306	Thr	0.465529
p.Ser306Trp	Ser	306	Trp	-0.0884514
p.Ser306Tyr	Ser	306	Tyr	-0.100423
p.Ser306Val	Ser	306	Val	-0.220123
p.Pro307Ala	Pro	307	Ala	0.138607
p.Pro307Arg	Pro	307	Arg	0.152608
p.Pro307Asn	Pro	307	Asn	1.12211
p.Pro307Asp	Pro	307	Asp	0.0294623
p.Pro307Cys	Pro	307	Cys	0.278587
p.Pro307Gln	Pro	307	Gln	0.313151
p.Pro307Glu	Pro	307	Glu	0.139197
p.Pro307Gly	Pro	307	Gly	0.0559914
p.Pro307His	Pro	307	His	0.332187
p.Pro307Ile	Pro	307	Ile	-0.00933633
p.Pro307Leu	Pro	307	Leu	0.105926
p.Pro307Lys	Pro	307	Lys	0.0350963
p.Pro307Met	Pro	307	Met	0.158339
p.Pro307Phe	Pro	307	Phe	0.367586
p.Pro307Ser	Pro	307	Ser	0.43282
p.Pro307Ter	Pro	307	Ter	-0.361817
p.Pro307Thr	Pro	307	Thr	0.284758
p.Pro307Trp	Pro	307	Trp	0.361277
p.Pro307Tyr	Pro	307	Tyr	0.184332
p.Pro307Val	Pro	307	Val	-0.00906667
p.Glu308Ala	Glu	308	Ala	0.0899165
p.Glu308Arg	Glu	308	Arg	0.308178
p.Glu308Asp	Glu	308	Asp	0.176597
p.Glu308Cys	Glu	308	Cys	0.152169
p.Glu308Gly	Glu	308	Gly	-0.112434
p.Glu308His	Glu	308	His	-0.0933294
p.Glu308Leu	Glu	308	Leu	0.0053137
p.Glu308Lys	Glu	308	Lys	0.0604182
p.Glu308Met	Glu	308	Met	0.0416136
p.Glu308Phe	Glu	308	Phe	0.286134
p.Glu308Pro	Glu	308	Pro	-0.111639
p.Glu308Ser	Glu	308	Ser	0.193782
p.Glu308Thr	Glu	308	Thr	-0.0564234
p.Glu308Val	Glu	308	Val	-0.0542492
p.Ala309Ser	Ala	309	Ser	-0.0558368
p.Phe310Glu	Phe	310	Glu	-0.153619
p.Phe310Gly	Phe	310	Gly	-0.0932737
p.Phe310His	Phe	310	His	-0.325064
p.Phe310Leu	Phe	310	Leu	-0.0620904
p.Phe310Met	Phe	310	Met	-0.140289
p.Phe310Ter	Phe	310	Ter	-0.443903
p.Leu311Ala	Leu	311	Ala	-0.133695
p.Leu311Arg	Leu	311	Arg	-0.43947
p.Leu311Asn	Leu	311	Asn	-0.102345
p.Leu311Asp	Leu	311	Asp	-0.144224
p.Leu311Glu	Leu	311	Glu	-0.154896
p.Leu311Gly	Leu	311	Gly	-0.049302
p.Leu311Ile	Leu	311	Ile	-0.0889245
p.Leu311Lys	Leu	311	Lys	-0.142704
p.Leu311Met	Leu	311	Met	0.351387
p.Leu311Phe	Leu	311	Phe	0.0846688
p.Leu311Pro	Leu	311	Pro	-0.130388
p.Leu311Ser	Leu	311	Ser	-0.150022
p.Leu311Thr	Leu	311	Thr	-0.109277
p.Leu311Trp	Leu	311	Trp	0.406284
p.Leu311Tyr	Leu	311	Tyr	0.0958702
p.Gln312Arg	Gln	312	Arg	-0.0325276
p.Gln312Asn	Gln	312	Asn	-0.0721992
p.Gln312Asp	Gln	312	Asp	0.248203
p.Gln312Cys	Gln	312	Cys	-0.0998654
p.Gln312Glu	Gln	312	Glu	0.0987205
p.Gln312Gly	Gln	312	Gly	0.422194
p.Gln312His	Gln	312	His	-0.132254
p.Gln312Ile	Gln	312	Ile	-0.154254
p.Gln312Leu	Gln	312	Leu	-0.0652126
p.Gln312Lys	Gln	312	Lys	-0.0648062
p.Gln312Met	Gln	312	Met	-0.143787
p.Gln312Phe	Gln	312	Phe	0.196464
p.Gln312Pro	Gln	312	Pro	-0.260154
p.Gln312Ser	Gln	312	Ser	-0.19535
p.Gln312Ter	Gln	312	Ter	-0.243108
p.Gln312Thr	Gln	312	Thr	-0.135901
p.Gln312Trp	Gln	312	Trp	0.127733
p.Gln312Tyr	Gln	312	Tyr	-0.0318734
p.Gln312Val	Gln	312	Val	-0.145012
p.Glu313Ala	Glu	313	Ala	-0.266595
p.Glu313Arg	Glu	313	Arg	-0.318187
p.Glu313Asn	Glu	313	Asn	-0.199183
p.Glu313Asp	Glu	313	Asp	-0.129294
p.Glu313Gly	Glu	313	Gly	-0.235723
p.Glu313His	Glu	313	His	-0.131586
p.Glu313Ile	Glu	313	Ile	-0.253522
p.Glu313Leu	Glu	313	Leu	-0.247001
p.Glu313Lys	Glu	313	Lys	0.0280799
p.Glu313Met	Glu	313	Met	-0.321077
p.Glu313Phe	Glu	313	Phe	-0.0831627
p.Glu313Pro	Glu	313	Pro	-0.291116
p.Glu313Ser	Glu	313	Ser	-0.488967
p.Glu313Thr	Glu	313	Thr	-0.25523
p.Glu313Tyr	Glu	313	Tyr	-0.365906
p.Glu313Val	Glu	313	Val	-0.156858
p.Ala314Arg	Ala	314	Arg	-0.171458
p.Ala314Asn	Ala	314	Asn	-0.203971
p.Ala314Asp	Ala	314	Asp	-0.200094
p.Ala314Cys	Ala	314	Cys	-0.101463
p.Ala314Glu	Ala	314	Glu	-0.123153
p.Ala314Gly	Ala	314	Gly	0.253131
p.Ala314His	Ala	314	His	-0.308353
p.Ala314Ile	Ala	314	Ile	-0.207742
p.Ala314Leu	Ala	314	Leu	-0.224069
p.Ala314Lys	Ala	314	Lys	-0.116765
p.Ala314Met	Ala	314	Met	-0.183201
p.Ala314Phe	Ala	314	Phe	-0.485631
p.Ala314Pro	Ala	314	Pro	-0.130318
p.Ala314Ser	Ala	314	Ser	-0.0108946
p.Ala314Ter	Ala	314	Ter	-0.274833
p.Ala314Thr	Ala	314	Thr	-0.234618
p.Ala314Tyr	Ala	314	Tyr	-0.177976
p.Ala314Val	Ala	314	Val	-0.354099
p.Gln315Ala	Gln	315	Ala	0.0788411
p.Gln315Arg	Gln	315	Arg	-0.145565
p.Gln315Asn	Gln	315	Asn	0.174265
p.Gln315Asp	Gln	315	Asp	0.193689
p.Gln315Cys	Gln	315	Cys	0.126322
p.Gln315Glu	Gln	315	Glu	-0.0618147
p.Gln315Gly	Gln	315	Gly	0.461773
p.Gln315His	Gln	315	His	-0.21484
p.Gln315Ile	Gln	315	Ile	0.0194308
p.Gln315Leu	Gln	315	Leu	-0.0710172
p.Gln315Lys	Gln	315	Lys	-0.242108
p.Gln315Met	Gln	315	Met	-0.0863216
p.Gln315Phe	Gln	315	Phe	-0.083755
p.Gln315Pro	Gln	315	Pro	0.138845
p.Gln315Ser	Gln	315	Ser	0.016581
p.Gln315Thr	Gln	315	Thr	-0.164138
p.Gln315Tyr	Gln	315	Tyr	-0.0605892
p.Gln315Val	Gln	315	Val	-0.198528
p.Val316Ala	Val	316	Ala	-0.168543
p.Val316Arg	Val	316	Arg	-0.090803
p.Val316Asn	Val	316	Asn	-0.0995175
p.Val316Asp	Val	316	Asp	-0.200602
p.Val316Cys	Val	316	Cys	0.0845646
p.Val316Gln	Val	316	Gln	-0.19797
p.Val316Glu	Val	316	Glu	-0.332985
p.Val316Gly	Val	316	Gly	-0.165394
p.Val316His	Val	316	His	0.0793986
p.Val316Ile	Val	316	Ile	0.502357
p.Val316Leu	Val	316	Leu	0.16272
p.Val316Lys	Val	316	Lys	-0.255796
p.Val316Met	Val	316	Met	0.0995478
p.Val316Phe	Val	316	Phe	-0.103728
p.Val316Pro	Val	316	Pro	-0.13461
p.Val316Ser	Val	316	Ser	-0.126775
p.Val316Ter	Val	316	Ter	-0.259632
p.Val316Thr	Val	316	Thr	0.0937939
p.Val316Tyr	Val	316	Tyr	-0.179409
p.Met317Ala	Met	317	Ala	-0.192074
p.Met317Arg	Met	317	Arg	-0.319886
p.Met317Asn	Met	317	Asn	-0.167899
p.Met317Asp	Met	317	Asp	-0.0265321
p.Met317Cys	Met	317	Cys	-0.0676194
p.Met317Gln	Met	317	Gln	0.0125528
p.Met317Gly	Met	317	Gly	0.0408744
p.Met317His	Met	317	His	0.194427
p.Met317Ile	Met	317	Ile	-0.325988
p.Met317Leu	Met	317	Leu	-0.223935
p.Met317Lys	Met	317	Lys	-0.343903
p.Met317Phe	Met	317	Phe	-0.248426
p.Met317Pro	Met	317	Pro	-0.190188
p.Met317Ser	Met	317	Ser	-0.15418
p.Met317Ter	Met	317	Ter	-0.248786
p.Met317Thr	Met	317	Thr	-0.199373
p.Met317Trp	Met	317	Trp	0.167698
p.Met317Tyr	Met	317	Tyr	-0.19085
p.Met317Val	Met	317	Val	-0.0870653
p.Lys318Ala	Lys	318	Ala	-0.233107
p.Lys318Arg	Lys	318	Arg	-0.102008
p.Lys318Asn	Lys	318	Asn	0.0388293
p.Lys318Asp	Lys	318	Asp	-0.399158
p.Lys318Cys	Lys	318	Cys	-0.145704
p.Lys318Gln	Lys	318	Gln	0.0200423
p.Lys318Glu	Lys	318	Glu	-0.111471
p.Lys318Gly	Lys	318	Gly	-0.189057
p.Lys318His	Lys	318	His	-0.0302805
p.Lys318Ile	Lys	318	Ile	-0.132617
p.Lys318Leu	Lys	318	Leu	-0.159617
p.Lys318Met	Lys	318	Met	-0.0739087
p.Lys318Phe	Lys	318	Phe	-0.15632
p.Lys318Pro	Lys	318	Pro	-0.22906
p.Lys318Ser	Lys	318	Ser	-0.125507
p.Lys318Ter	Lys	318	Ter	-0.252075
p.Lys318Thr	Lys	318	Thr	-0.183898
p.Lys318Trp	Lys	318	Trp	-0.230788
p.Lys318Tyr	Lys	318	Tyr	-0.111506
p.Lys318Val	Lys	318	Val	-0.1691
p.Lys319Ala	Lys	319	Ala	0.284012
p.Lys319Arg	Lys	319	Arg	0.061098
p.Lys319Asn	Lys	319	Asn	0.262768
p.Lys319Asp	Lys	319	Asp	0.351968
p.Lys319Cys	Lys	319	Cys	0.181519
p.Lys319Gln	Lys	319	Gln	0.00806949
p.Lys319Glu	Lys	319	Glu	0.0763852
p.Lys319Gly	Lys	319	Gly	0.196999
p.Lys319His	Lys	319	His	0.305043
p.Lys319Ile	Lys	319	Ile	-0.158294
p.Lys319Leu	Lys	319	Leu	0.152057
p.Lys319Met	Lys	319	Met	0.558857
p.Lys319Ser	Lys	319	Ser	0.29847
p.Lys319Thr	Lys	319	Thr	0.241135
p.Lys319Trp	Lys	319	Trp	-0.140957
p.Lys319Tyr	Lys	319	Tyr	0.227531
p.Lys319Val	Lys	319	Val	-0.0253422
p.Leu320Ala	Leu	320	Ala	-0.220188
p.Leu320Arg	Leu	320	Arg	-0.272491
p.Leu320Asn	Leu	320	Asn	0.476311
p.Leu320Asp	Leu	320	Asp	-0.355352
p.Leu320Cys	Leu	320	Cys	-0.0434204
p.Leu320Gln	Leu	320	Gln	-0.467541
p.Leu320Glu	Leu	320	Glu	-0.251765
p.Leu320Gly	Leu	320	Gly	-0.12076
p.Leu320His	Leu	320	His	-0.167917
p.Leu320Ile	Leu	320	Ile	-0.109127
p.Leu320Lys	Leu	320	Lys	-0.211517
p.Leu320Met	Leu	320	Met	-0.0397338
p.Leu320Phe	Leu	320	Phe	0.199413
p.Leu320Pro	Leu	320	Pro	-0.273659
p.Leu320Ser	Leu	320	Ser	-0.187133
p.Leu320Ter	Leu	320	Ter	-0.16972
p.Leu320Thr	Leu	320	Thr	-0.133206
p.Leu320Trp	Leu	320	Trp	-0.35152
p.Leu320Tyr	Leu	320	Tyr	-0.337026
p.Leu320Val	Leu	320	Val	-0.0789876
p.Arg321Ala	Arg	321	Ala	0.110732
p.Arg321Gly	Arg	321	Gly	0.00367139
p.Arg321His	Arg	321	His	-0.216814
p.Arg321Leu	Arg	321	Leu	-0.157418
p.Arg321Lys	Arg	321	Lys	-0.35859
p.Arg321Met	Arg	321	Met	0.278196
p.Arg321Phe	Arg	321	Phe	0.0603725
p.Arg321Pro	Arg	321	Pro	0.0373361
p.Arg321Ser	Arg	321	Ser	0.0861397
p.Arg321Thr	Arg	321	Thr	-0.0961661
p.Arg321Trp	Arg	321	Trp	-0.184253
p.Arg321Tyr	Arg	321	Tyr	-0.16891
p.His322Ile	His	322	Ile	-0.080365
p.Glu323Ala	Glu	323	Ala	-0.0113659
p.Glu323Arg	Glu	323	Arg	0.316907
p.Glu323Asn	Glu	323	Asn	-0.0199775
p.Glu323Asp	Glu	323	Asp	0.159973
p.Glu323Cys	Glu	323	Cys	-0.0141588
p.Glu323Gly	Glu	323	Gly	0.0714409
p.Glu323His	Glu	323	His	-0.0826855
p.Glu323Ile	Glu	323	Ile	-4.19465e-05
p.Glu323Leu	Glu	323	Leu	0.00986349
p.Glu323Lys	Glu	323	Lys	0.196917
p.Glu323Phe	Glu	323	Phe	-0.0485481
p.Glu323Pro	Glu	323	Pro	0.134582
p.Glu323Ser	Glu	323	Ser	-0.0364232
p.Glu323Ter	Glu	323	Ter	-0.401447
p.Glu323Thr	Glu	323	Thr	0.190966
p.Glu323Trp	Glu	323	Trp	0.184177
p.Glu323Tyr	Glu	323	Tyr	0.0865159
p.Glu323Val	Glu	323	Val	0.0130277
p.Lys324Ala	Lys	324	Ala	-0.0993616
p.Lys324Arg	Lys	324	Arg	0.17103
p.Lys324Cys	Lys	324	Cys	0.542327
p.Lys324Gln	Lys	324	Gln	0.38676
p.Lys324Gly	Lys	324	Gly	-0.0674163
p.Lys324His	Lys	324	His	-0.0361604
p.Lys324Ile	Lys	324	Ile	-0.179875
p.Lys324Met	Lys	324	Met	0.159379
p.Lys324Pro	Lys	324	Pro	-0.183104
p.Lys324Ser	Lys	324	Ser	-0.0169959
p.Lys324Thr	Lys	324	Thr	-0.014442
p.Lys324Tyr	Lys	324	Tyr	0.0157449
p.Lys324Val	Lys	324	Val	-0.18816
p.Leu325Ala	Leu	325	Ala	0.16706
p.Leu325Arg	Leu	325	Arg	-0.272778
p.Leu325Asn	Leu	325	Asn	-0.151781
p.Leu325Asp	Leu	325	Asp	-0.22447
p.Leu325Cys	Leu	325	Cys	-0.100308
p.Leu325Gln	Leu	325	Gln	-0.169855
p.Leu325Glu	Leu	325	Glu	-0.191526
p.Leu325Gly	Leu	325	Gly	0.0655111
p.Leu325His	Leu	325	His	-0.113968
p.Leu325Ile	Leu	325	Ile	0.329052
p.Leu325Lys	Leu	325	Lys	0.212754
p.Leu325Met	Leu	325	Met	-0.0314566
p.Leu325Phe	Leu	325	Phe	-0.111221
p.Leu325Pro	Leu	325	Pro	-0.215894
p.Leu325Ser	Leu	325	Ser	0.133565
p.Leu325Ter	Leu	325	Ter	-0.515916
p.Leu325Thr	Leu	325	Thr	0.38347
p.Leu325Tyr	Leu	325	Tyr	-0.340334
p.Leu325Val	Leu	325	Val	0.515783
p.Val326Ala	Val	326	Ala	0.516473
p.Val326Arg	Val	326	Arg	5.65611
p.Val326Asn	Val	326	Asn	-0.00975616
p.Val326Cys	Val	326	Cys	0.0660101
p.Val326Gln	Val	326	Gln	1.22376
p.Val326Glu	Val	326	Glu	0.700857
p.Val326Gly	Val	326	Gly	0.945315
p.Val326His	Val	326	His	0.730165
p.Val326Ile	Val	326	Ile	-0.0213624
p.Val326Leu	Val	326	Leu	-0.248362
p.Val326Lys	Val	326	Lys	2.22854
p.Val326Met	Val	326	Met	0.0320885
p.Val326Phe	Val	326	Phe	-0.400618
p.Val326Pro	Val	326	Pro	-0.183275
p.Val326Ser	Val	326	Ser	0.991462
p.Val326Thr	Val	326	Thr	-0.070132
p.Val326Tyr	Val	326	Tyr	0.143016
p.Gln327Ala	Gln	327	Ala	0.159705
p.Gln327Arg	Gln	327	Arg	0.202221
p.Gln327Asn	Gln	327	Asn	-0.05463
p.Gln327Asp	Gln	327	Asp	0.567657
p.Gln327Glu	Gln	327	Glu	-0.0960799
p.Gln327Gly	Gln	327	Gly	-0.12771
p.Gln327His	Gln	327	His	0.121825
p.Gln327Ile	Gln	327	Ile	0.177138
p.Gln327Leu	Gln	327	Leu	0.0227688
p.Gln327Lys	Gln	327	Lys	0.268722
p.Gln327Met	Gln	327	Met	-0.0430231
p.Gln327Phe	Gln	327	Phe	0.0513364
p.Gln327Pro	Gln	327	Pro	0.0376648
p.Gln327Ser	Gln	327	Ser	0.0688454
p.Gln327Ter	Gln	327	Ter	-0.37865
p.Gln327Thr	Gln	327	Thr	0.335082
p.Gln327Tyr	Gln	327	Tyr	0.0639799
p.Gln327Val	Gln	327	Val	0.0905559
p.Leu328Asn	Leu	328	Asn	-0.328862
p.Leu328His	Leu	328	His	-0.329146
p.Leu328Ile	Leu	328	Ile	-0.0881321
p.Leu328Met	Leu	328	Met	-0.119848
p.Leu328Phe	Leu	328	Phe	-0.0921592
p.Leu328Pro	Leu	328	Pro	-0.175153
p.Leu328Tyr	Leu	328	Tyr	0.703446
p.Leu328Val	Leu	328	Val	-0.109203
p.Tyr329Ala	Tyr	329	Ala	0.375384
p.Tyr329Arg	Tyr	329	Arg	0.77475
p.Tyr329Asn	Tyr	329	Asn	0.229793
p.Tyr329Asp	Tyr	329	Asp	-0.0545226
p.Tyr329Cys	Tyr	329	Cys	0.333411
p.Tyr329Glu	Tyr	329	Glu	0.375488
p.Tyr329Gly	Tyr	329	Gly	0.55978
p.Tyr329His	Tyr	329	His	0.216771
p.Tyr329Ile	Tyr	329	Ile	0.853944
p.Tyr329Leu	Tyr	329	Leu	0.672864
p.Tyr329Met	Tyr	329	Met	0.501051
p.Tyr329Phe	Tyr	329	Phe	0.126912
p.Tyr329Pro	Tyr	329	Pro	-0.157935
p.Tyr329Ser	Tyr	329	Ser	0.0464569
p.Tyr329Ter	Tyr	329	Ter	-0.625765
p.Tyr329Thr	Tyr	329	Thr	0.348917
p.Tyr329Trp	Tyr	329	Trp	1.03874
p.Tyr329Val	Tyr	329	Val	0.460251
p.Ala330Arg	Ala	330	Arg	0.341912
p.Ala330Asn	Ala	330	Asn	0.0490412
p.Ala330Asp	Ala	330	Asp	-0.122233
p.Ala330Gln	Ala	330	Gln	0.170568
p.Ala330Glu	Ala	330	Glu	-0.159047
p.Ala330Gly	Ala	330	Gly	-0.189332
p.Ala330His	Ala	330	His	0.621981
p.Ala330Ile	Ala	330	Ile	0.0697199
p.Ala330Leu	Ala	330	Leu	-0.0255122
p.Ala330Lys	Ala	330	Lys	0.172554
p.Ala330Met	Ala	330	Met	-0.0724292
p.Ala330Phe	Ala	330	Phe	0.0878249
p.Ala330Pro	Ala	330	Pro	-0.216457
p.Ala330Ser	Ala	330	Ser	0.0774151
p.Ala330Trp	Ala	330	Trp	0.220596
p.Ala330Tyr	Ala	330	Tyr	0.147614
p.Ala330Val	Ala	330	Val	-0.0353102
p.Val331Arg	Val	331	Arg	-0.043602
p.Val331Asp	Val	331	Asp	-0.166695
p.Val331Cys	Val	331	Cys	0.425082
p.Val331Gln	Val	331	Gln	-0.205941
p.Val331Glu	Val	331	Glu	-0.383792
p.Val331Gly	Val	331	Gly	0.248511
p.Val331His	Val	331	His	-0.336243
p.Val331Ile	Val	331	Ile	-0.0292864
p.Val331Leu	Val	331	Leu	0.185553
p.Val331Met	Val	331	Met	0.487427
p.Val331Pro	Val	331	Pro	-0.101344
p.Val331Thr	Val	331	Thr	-0.146323
p.Val332Ala	Val	332	Ala	-0.00665301
p.Val332Gln	Val	332	Gln	-0.194656
p.Val332Glu	Val	332	Glu	-0.188074
p.Val332His	Val	332	His	-0.194031
p.Val332Ile	Val	332	Ile	0.227131
p.Val332Leu	Val	332	Leu	-0.0299942
p.Val332Lys	Val	332	Lys	0.0138916
p.Val332Phe	Val	332	Phe	0.0871716
p.Val332Pro	Val	332	Pro	-0.010383
p.Val332Ser	Val	332	Ser	-0.198298
p.Val332Ter	Val	332	Ter	-0.245806
p.Val332Thr	Val	332	Thr	-0.157859
p.Val332Tyr	Val	332	Tyr	-0.0771931
p.Ser333Ala	Ser	333	Ala	-0.139153
p.Ser333Arg	Ser	333	Arg	-0.130646
p.Ser333Asn	Ser	333	Asn	-0.0227118
p.Ser333Asp	Ser	333	Asp	-0.169917
p.Ser333Gln	Ser	333	Gln	0.157673
p.Ser333Glu	Ser	333	Glu	-0.0368756
p.Ser333Gly	Ser	333	Gly	-0.231948
p.Ser333His	Ser	333	His	0.101724
p.Ser333Ile	Ser	333	Ile	-0.221165
p.Ser333Leu	Ser	333	Leu	-0.217194
p.Ser333Lys	Ser	333	Lys	-0.178467
p.Ser333Met	Ser	333	Met	-0.157051
p.Ser333Phe	Ser	333	Phe	-0.155271
p.Ser333Pro	Ser	333	Pro	-0.0813086
p.Ser333Ter	Ser	333	Ter	0.291475
p.Ser333Thr	Ser	333	Thr	-0.0956953
p.Ser333Tyr	Ser	333	Tyr	-0.0950317
p.Ser333Val	Ser	333	Val	-0.182791
p.Glu334Ala	Glu	334	Ala	-0.158915
p.Glu334Arg	Glu	334	Arg	0.0780873
p.Glu334Asn	Glu	334	Asn	-0.175646
p.Glu334Cys	Glu	334	Cys	0.0453878
p.Glu334Gln	Glu	334	Gln	0.211615
p.Glu334Gly	Glu	334	Gly	0.0054849
p.Glu334His	Glu	334	His	0.105055
p.Glu334Ile	Glu	334	Ile	0.149999
p.Glu334Leu	Glu	334	Leu	0.0942701
p.Glu334Lys	Glu	334	Lys	0.119362
p.Glu334Phe	Glu	334	Phe	0.360345
p.Glu334Pro	Glu	334	Pro	0.231602
p.Glu334Ser	Glu	334	Ser	-0.0328017
p.Glu334Ter	Glu	334	Ter	-0.299175
p.Glu334Thr	Glu	334	Thr	0.279729
p.Glu334Trp	Glu	334	Trp	0.373776
p.Glu334Tyr	Glu	334	Tyr	-0.0148741
p.Glu334Val	Glu	334	Val	-0.0243978
p.Glu335Ala	Glu	335	Ala	-0.00598477
p.Glu335Arg	Glu	335	Arg	0.673252
p.Glu335Asn	Glu	335	Asn	0.930396
p.Glu335Asp	Glu	335	Asp	0.0086454
p.Glu335Cys	Glu	335	Cys	0.744196
p.Glu335Gly	Glu	335	Gly	-0.123515
p.Glu335His	Glu	335	His	1.01262
p.Glu335Ile	Glu	335	Ile	0.000190174
p.Glu335Leu	Glu	335	Leu	0.618031
p.Glu335Lys	Glu	335	Lys	0.376283
p.Glu335Met	Glu	335	Met	0.232832
p.Glu335Pro	Glu	335	Pro	-0.192991
p.Glu335Ser	Glu	335	Ser	0.179307
p.Glu335Ter	Glu	335	Ter	-0.202476
p.Glu335Thr	Glu	335	Thr	0.321273
p.Glu335Val	Glu	335	Val	-0.0846094
p.Pro336Arg	Pro	336	Arg	-0.038421
p.Pro336Asn	Pro	336	Asn	-0.0880477
p.Pro336Gln	Pro	336	Gln	0.135023
p.Pro336Ile	Pro	336	Ile	-0.0890451
p.Pro336Lys	Pro	336	Lys	-0.136515
p.Pro336Met	Pro	336	Met	-0.246617
p.Pro336Ser	Pro	336	Ser	-0.260784
p.Pro336Ter	Pro	336	Ter	-0.580537
p.Pro336Thr	Pro	336	Thr	-0.307235
p.Ile337Asn	Ile	337	Asn	0.0211034
p.Ile337Gln	Ile	337	Gln	-0.250518
p.Ile337Gly	Ile	337	Gly	-0.20969
p.Ile337Lys	Ile	337	Lys	-0.076909
p.Ile337Met	Ile	337	Met	-0.337975
p.Ile337Pro	Ile	337	Pro	-0.220453
p.Ile337Ser	Ile	337	Ser	-0.167433
p.Ile337Thr	Ile	337	Thr	0.724025
p.Ile337Val	Ile	337	Val	-0.0454739
p.Tyr338Cys	Tyr	338	Cys	0.0468102
p.Tyr338Gln	Tyr	338	Gln	-0.00254373
p.Tyr338Glu	Tyr	338	Glu	-0.102164
p.Tyr338His	Tyr	338	His	-0.227874
p.Tyr338Leu	Tyr	338	Leu	0.36082
p.Tyr338Met	Tyr	338	Met	-0.075571
p.Tyr338Phe	Tyr	338	Phe	0.0542558
p.Tyr338Pro	Tyr	338	Pro	0.0177326
p.Tyr338Ser	Tyr	338	Ser	-0.176314
p.Ile339Ala	Ile	339	Ala	-0.431644
p.Ile339Arg	Ile	339	Arg	-0.304356
p.Ile339Asn	Ile	339	Asn	-0.125466
p.Ile339Asp	Ile	339	Asp	-0.254822
p.Ile339Cys	Ile	339	Cys	-0.177492
p.Ile339Gln	Ile	339	Gln	-0.0552119
p.Ile339Glu	Ile	339	Glu	-0.110447
p.Ile339Gly	Ile	339	Gly	-0.271944
p.Ile339His	Ile	339	His	0.877793
p.Ile339Leu	Ile	339	Leu	0.193418
p.Ile339Lys	Ile	339	Lys	-0.189796
p.Ile339Met	Ile	339	Met	-0.198973
p.Ile339Phe	Ile	339	Phe	-0.257413
p.Ile339Pro	Ile	339	Pro	-0.424043
p.Ile339Ser	Ile	339	Ser	-0.259445
p.Ile339Ter	Ile	339	Ter	-0.347213
p.Ile339Thr	Ile	339	Thr	-0.182049
p.Ile339Trp	Ile	339	Trp	-0.0428714
p.Ile339Tyr	Ile	339	Tyr	-0.155922
p.Ile339Val	Ile	339	Val	-0.0486729
p.Val340Ala	Val	340	Ala	0.0915054
p.Val340Arg	Val	340	Arg	-0.221696
p.Val340Asn	Val	340	Asn	-0.217917
p.Val340Asp	Val	340	Asp	-0.260929
p.Val340Cys	Val	340	Cys	0.0968333
p.Val340Gln	Val	340	Gln	-0.161376
p.Val340Glu	Val	340	Glu	-0.263237
p.Val340Gly	Val	340	Gly	-0.0150967
p.Val340His	Val	340	His	-0.281579
p.Val340Ile	Val	340	Ile	0.0686234
p.Val340Leu	Val	340	Leu	0.0564508
p.Val340Lys	Val	340	Lys	-0.376334
p.Val340Met	Val	340	Met	0.0708509
p.Val340Phe	Val	340	Phe	-0.0894661
p.Val340Pro	Val	340	Pro	-0.26153
p.Val340Ser	Val	340	Ser	-0.110563
p.Val340Ter	Val	340	Ter	-0.31215
p.Val340Thr	Val	340	Thr	0.169919
p.Val340Trp	Val	340	Trp	-0.32854
p.Val340Tyr	Val	340	Tyr	-0.167716
p.Thr341Arg	Thr	341	Arg	0.591732
p.Thr341Asn	Thr	341	Asn	-0.131765
p.Thr341Ile	Thr	341	Ile	5.44168
p.Glu342Leu	Glu	342	Leu	-0.0940514
p.Tyr343Arg	Tyr	343	Arg	2.08787
p.Tyr343Asn	Tyr	343	Asn	0.765273
p.Met344Ala	Met	344	Ala	0.517454
p.Met344Asp	Met	344	Asp	-0.0268898
p.Met344Glu	Met	344	Glu	0.0088026
p.Met344Gly	Met	344	Gly	0.273549
p.Met344Ile	Met	344	Ile	-0.121795
p.Met344Leu	Met	344	Leu	-0.140581
p.Met344Lys	Met	344	Lys	1.79446
p.Met344Phe	Met	344	Phe	0.226329
p.Met344Pro	Met	344	Pro	-0.215976
p.Met344Ser	Met	344	Ser	0.32618
p.Met344Thr	Met	344	Thr	-0.116292
p.Met344Trp	Met	344	Trp	-0.35056
p.Met344Tyr	Met	344	Tyr	0.0746816
p.Ser345Ala	Ser	345	Ala	0.118293
p.Ser345Arg	Ser	345	Arg	0.799447
p.Ser345Asn	Ser	345	Asn	0.0222572
p.Ser345Asp	Ser	345	Asp	-0.1558
p.Ser345Cys	Ser	345	Cys	0.144974
p.Ser345Gln	Ser	345	Gln	0.302319
p.Ser345Gly	Ser	345	Gly	-0.072614
p.Ser345His	Ser	345	His	0.253972
p.Ser345Ile	Ser	345	Ile	0.409836
p.Ser345Leu	Ser	345	Leu	0.164565
p.Ser345Met	Ser	345	Met	0.899662
p.Ser345Pro	Ser	345	Pro	0.284335
p.Ser345Thr	Ser	345	Thr	0.437333
p.Ser345Tyr	Ser	345	Tyr	0.0593433
p.Ser345Val	Ser	345	Val	0.140414
p.Lys346Ala	Lys	346	Ala	0.148813
p.Lys346Arg	Lys	346	Arg	0.0390234
p.Lys346Asp	Lys	346	Asp	-0.0408279
p.Lys346Cys	Lys	346	Cys	-0.0478688
p.Lys346Gln	Lys	346	Gln	0.0458355
p.Lys346Gly	Lys	346	Gly	-0.0139538
p.Lys346His	Lys	346	His	-0.196067
p.Lys346Ile	Lys	346	Ile	0.223404
p.Lys346Leu	Lys	346	Leu	0.0442301
p.Lys346Met	Lys	346	Met	-0.00619758
p.Lys346Phe	Lys	346	Phe	-0.0154027
p.Lys346Pro	Lys	346	Pro	1.59516
p.Lys346Ser	Lys	346	Ser	-0.0520828
p.Lys346Thr	Lys	346	Thr	0.262492
p.Lys346Trp	Lys	346	Trp	0.296945
p.Lys346Tyr	Lys	346	Tyr	0.178834
p.Lys346Val	Lys	346	Val	0.0435135
p.Gly347Ala	Gly	347	Ala	-0.112808
p.Gly347Arg	Gly	347	Arg	0.124618
p.Gly347Asn	Gly	347	Asn	0.326605
p.Gly347Asp	Gly	347	Asp	0.312171
p.Gly347Cys	Gly	347	Cys	-0.0549054
p.Gly347Gln	Gly	347	Gln	-0.118084
p.Gly347Glu	Gly	347	Glu	-0.108317
p.Gly347His	Gly	347	His	1.04253
p.Gly347Ile	Gly	347	Ile	0.0661102
p.Gly347Leu	Gly	347	Leu	-0.189607
p.Gly347Lys	Gly	347	Lys	-0.0244207
p.Gly347Met	Gly	347	Met	-0.169586
p.Gly347Phe	Gly	347	Phe	-0.204728
p.Gly347Pro	Gly	347	Pro	-0.164372
p.Gly347Ser	Gly	347	Ser	0.0425116
p.Gly347Ter	Gly	347	Ter	-0.350162
p.Gly347Thr	Gly	347	Thr	0.016317
p.Gly347Trp	Gly	347	Trp	-0.207092
p.Gly347Tyr	Gly	347	Tyr	-0.083027
p.Gly347Val	Gly	347	Val	-0.297609
p.Ser348Ala	Ser	348	Ala	-0.00748731
p.Ser348Arg	Ser	348	Arg	-0.142318
p.Ser348Asn	Ser	348	Asn	1.22648
p.Ser348Asp	Ser	348	Asp	1.64523
p.Ser348Cys	Ser	348	Cys	-0.0418102
p.Ser348Gln	Ser	348	Gln	-0.142925
p.Ser348Glu	Ser	348	Glu	-0.298084
p.Ser348Gly	Ser	348	Gly	-0.171005
p.Ser348His	Ser	348	His	-0.143341
p.Ser348Ile	Ser	348	Ile	-0.186987
p.Ser348Leu	Ser	348	Leu	-0.302231
p.Ser348Lys	Ser	348	Lys	-0.138622
p.Ser348Met	Ser	348	Met	-0.384163
p.Ser348Phe	Ser	348	Phe	-0.252388
p.Ser348Pro	Ser	348	Pro	-0.151019
p.Ser348Ter	Ser	348	Ter	-0.278731
p.Ser348Thr	Ser	348	Thr	-0.191107
p.Ser348Tyr	Ser	348	Tyr	-0.219434
p.Ser348Val	Ser	348	Val	-0.267917
p.Leu349Ala	Leu	349	Ala	0.518722
p.Leu349Arg	Leu	349	Arg	-0.313396
p.Leu349Asn	Leu	349	Asn	0.116776
p.Leu349Asp	Leu	349	Asp	-0.260331
p.Leu349Cys	Leu	349	Cys	0.0059872
p.Leu349Gly	Leu	349	Gly	0.238981
p.Leu349His	Leu	349	His	-0.259843
p.Leu349Ile	Leu	349	Ile	0.404383
p.Leu349Lys	Leu	349	Lys	-0.369895
p.Leu349Met	Leu	349	Met	-0.458581
p.Leu349Phe	Leu	349	Phe	-0.221478
p.Leu349Pro	Leu	349	Pro	-0.16047
p.Leu349Ser	Leu	349	Ser	0.153395
p.Leu349Ter	Leu	349	Ter	-0.276131
p.Leu349Thr	Leu	349	Thr	0.3742
p.Leu349Trp	Leu	349	Trp	1.14755
p.Leu349Tyr	Leu	349	Tyr	0.0131495
p.Leu349Val	Leu	349	Val	0.445709
p.Leu350Ala	Leu	350	Ala	0.693918
p.Leu350Arg	Leu	350	Arg	0.260601
p.Leu350Asn	Leu	350	Asn	0.532647
p.Leu350Asp	Leu	350	Asp	0.950661
p.Leu350Cys	Leu	350	Cys	1.05774
p.Leu350Gln	Leu	350	Gln	0.270339
p.Leu350Gly	Leu	350	Gly	0.136725
p.Leu350Ile	Leu	350	Ile	0.28301
p.Leu350Met	Leu	350	Met	0.170367
p.Leu350Phe	Leu	350	Phe	0.717409
p.Leu350Pro	Leu	350	Pro	-0.126588
p.Leu350Ser	Leu	350	Ser	0.60263
p.Leu350Thr	Leu	350	Thr	0.212062
p.Leu350Tyr	Leu	350	Tyr	0.447544
p.Leu350Val	Leu	350	Val	0.0645042
p.Asp351Ala	Asp	351	Ala	-0.0229711
p.Asp351Arg	Asp	351	Arg	-0.0926126
p.Asp351Asn	Asp	351	Asn	-0.173586
p.Asp351Cys	Asp	351	Cys	-0.0638329
p.Asp351Gln	Asp	351	Gln	-0.0519252
p.Asp351Glu	Asp	351	Glu	0.120234
p.Asp351Gly	Asp	351	Gly	-0.058889
p.Asp351His	Asp	351	His	0.0570082
p.Asp351Ile	Asp	351	Ile	-0.178835
p.Asp351Leu	Asp	351	Leu	-0.0852389
p.Asp351Lys	Asp	351	Lys	-0.0828792
p.Asp351Met	Asp	351	Met	-0.1635
p.Asp351Phe	Asp	351	Phe	0.0491902
p.Asp351Pro	Asp	351	Pro	-0.145775
p.Asp351Ser	Asp	351	Ser	-0.15038
p.Asp351Ter	Asp	351	Ter	-0.249469
p.Asp351Thr	Asp	351	Thr	-0.069916
p.Asp351Tyr	Asp	351	Tyr	-0.203821
p.Asp351Val	Asp	351	Val	-0.089921
p.Phe352Ala	Phe	352	Ala	0.0349392
p.Phe352Arg	Phe	352	Arg	-0.156211
p.Phe352Asn	Phe	352	Asn	-0.0974506
p.Phe352Asp	Phe	352	Asp	-0.115859
p.Phe352Cys	Phe	352	Cys	0.176293
p.Phe352Gln	Phe	352	Gln	-0.0794864
p.Phe352Glu	Phe	352	Glu	-0.0522469
p.Phe352Gly	Phe	352	Gly	0.224392
p.Phe352His	Phe	352	His	0.0489694
p.Phe352Ile	Phe	352	Ile	0.00778696
p.Phe352Leu	Phe	352	Leu	-0.0537703
p.Phe352Met	Phe	352	Met	0.225295
p.Phe352Pro	Phe	352	Pro	-0.124352
p.Phe352Ser	Phe	352	Ser	0.010003
p.Phe352Thr	Phe	352	Thr	0.187741
p.Phe352Tyr	Phe	352	Tyr	0.00284212
p.Phe352Val	Phe	352	Val	0.0888844
p.Leu353Ala	Leu	353	Ala	0.115077
p.Leu353Arg	Leu	353	Arg	-0.180712
p.Leu353Asn	Leu	353	Asn	-0.121727
p.Leu353Asp	Leu	353	Asp	-0.302854
p.Leu353Cys	Leu	353	Cys	0.362901
p.Leu353Gln	Leu	353	Gln	-0.0760121
p.Leu353Glu	Leu	353	Glu	-0.170808
p.Leu353Gly	Leu	353	Gly	-0.287097
p.Leu353His	Leu	353	His	-0.118674
p.Leu353Ile	Leu	353	Ile	-0.0753159
p.Leu353Lys	Leu	353	Lys	-0.152439
p.Leu353Met	Leu	353	Met	1.56279
p.Leu353Phe	Leu	353	Phe	0.265643
p.Leu353Pro	Leu	353	Pro	-0.177002
p.Leu353Ser	Leu	353	Ser	0.136029
p.Leu353Ter	Leu	353	Ter	-0.264896
p.Leu353Thr	Leu	353	Thr	0.0139518
p.Leu353Trp	Leu	353	Trp	0.385868
p.Leu353Tyr	Leu	353	Tyr	0.0438633
p.Leu353Val	Leu	353	Val	0.0617301
p.Lys354Ala	Lys	354	Ala	-0.0330642
p.Lys354Arg	Lys	354	Arg	0.157463
p.Lys354Asn	Lys	354	Asn	-0.000835153
p.Lys354Asp	Lys	354	Asp	-0.0406082
p.Lys354Cys	Lys	354	Cys	-0.101384
p.Lys354Gln	Lys	354	Gln	0.109701
p.Lys354Glu	Lys	354	Glu	-0.0505097
p.Lys354Gly	Lys	354	Gly	-0.00203694
p.Lys354His	Lys	354	His	-0.0324913
p.Lys354Ile	Lys	354	Ile	0.0534037
p.Lys354Leu	Lys	354	Leu	-0.0887237
p.Lys354Met	Lys	354	Met	-0.00858238
p.Lys354Phe	Lys	354	Phe	-0.0398673
p.Lys354Pro	Lys	354	Pro	0.0765008
p.Lys354Ser	Lys	354	Ser	0.0978056
p.Lys354Ter	Lys	354	Ter	-0.308232
p.Lys354Thr	Lys	354	Thr	0.254881
p.Lys354Trp	Lys	354	Trp	0.144892
p.Lys354Tyr	Lys	354	Tyr	0.10878
p.Lys354Val	Lys	354	Val	0.150783
p.Gly355Ala	Gly	355	Ala	-0.0718665
p.Gly355Arg	Gly	355	Arg	-0.0082015
p.Gly355Asn	Gly	355	Asn	-0.0436522
p.Gly355Asp	Gly	355	Asp	-0.0389625
p.Gly355Cys	Gly	355	Cys	0.0770878
p.Gly355Gln	Gly	355	Gln	-0.101292
p.Gly355Glu	Gly	355	Glu	0.0281664
p.Gly355His	Gly	355	His	-0.112973
p.Gly355Ile	Gly	355	Ile	-0.048054
p.Gly355Leu	Gly	355	Leu	0.0267218
p.Gly355Lys	Gly	355	Lys	-0.0684788
p.Gly355Met	Gly	355	Met	0.0170218
p.Gly355Phe	Gly	355	Phe	0.303539
p.Gly355Pro	Gly	355	Pro	0.0243411
p.Gly355Ser	Gly	355	Ser	0.0474266
p.Gly355Ter	Gly	355	Ter	-0.282413
p.Gly355Thr	Gly	355	Thr	0.0144783
p.Gly355Trp	Gly	355	Trp	0.0167671
p.Gly355Tyr	Gly	355	Tyr	-0.0716255
p.Gly355Val	Gly	355	Val	0.0757291
p.Glu356Ala	Glu	356	Ala	0.0827683
p.Glu356Arg	Glu	356	Arg	0.0952032
p.Glu356Asp	Glu	356	Asp	-0.0671507
p.Glu356Cys	Glu	356	Cys	0.163207
p.Glu356Gln	Glu	356	Gln	0.106233
p.Glu356Gly	Glu	356	Gly	0.14064
p.Glu356His	Glu	356	His	0.0226268
p.Glu356Ile	Glu	356	Ile	-0.0201686
p.Glu356Leu	Glu	356	Leu	0.0529123
p.Glu356Lys	Glu	356	Lys	0.0140714
p.Glu356Met	Glu	356	Met	0.162466
p.Glu356Phe	Glu	356	Phe	0.13777
p.Glu356Pro	Glu	356	Pro	0.0147916
p.Glu356Ser	Glu	356	Ser	0.0375742
p.Glu356Ter	Glu	356	Ter	-0.407724
p.Glu356Thr	Glu	356	Thr	0.0870161
p.Glu356Trp	Glu	356	Trp	0.663339
p.Glu356Tyr	Glu	356	Tyr	0.17126
p.Glu356Val	Glu	356	Val	0.0394125
p.Thr357Ala	Thr	357	Ala	-0.0334366
p.Thr357Arg	Thr	357	Arg	-0.0258109
p.Thr357Asn	Thr	357	Asn	-0.12651
p.Thr357Cys	Thr	357	Cys	0.0690654
p.Thr357Gln	Thr	357	Gln	-0.0150337
p.Thr357Glu	Thr	357	Glu	0.0580515
p.Thr357Gly	Thr	357	Gly	0.00330087
p.Thr357His	Thr	357	His	0.218269
p.Thr357Ile	Thr	357	Ile	-0.0537926
p.Thr357Leu	Thr	357	Leu	-0.0320033
p.Thr357Lys	Thr	357	Lys	0.0253634
p.Thr357Met	Thr	357	Met	-0.0310971
p.Thr357Phe	Thr	357	Phe	-0.139399
p.Thr357Pro	Thr	357	Pro	0.0830051
p.Thr357Ser	Thr	357	Ser	-0.17053
p.Thr357Ter	Thr	357	Ter	-0.134905
p.Thr357Tyr	Thr	357	Tyr	0.274581
p.Thr357Val	Thr	357	Val	0.0607845
p.Gly358Trp	Gly	358	Trp	0.194907
p.Gly358Val	Gly	358	Val	-0.0380437
p.Lys359His	Lys	359	His	0.0986648
p.Lys359Phe	Lys	359	Phe	0.446342
p.Tyr360Ala	Tyr	360	Ala	0.0368136
p.Tyr360Asp	Tyr	360	Asp	-0.319691
p.Tyr360Gly	Tyr	360	Gly	0.128793
p.Tyr360Ile	Tyr	360	Ile	0.237209
p.Tyr360Met	Tyr	360	Met	0.300239
p.Tyr360Ter	Tyr	360	Ter	-0.226755
p.Tyr360Val	Tyr	360	Val	-0.0901946
p.Leu361Ala	Leu	361	Ala	0.0807073
p.Leu361Arg	Leu	361	Arg	0.294274
p.Leu361Glu	Leu	361	Glu	0.230908
p.Leu361Gly	Leu	361	Gly	-0.106759
p.Leu361His	Leu	361	His	0.0546814
p.Leu361Ile	Leu	361	Ile	0.0931539
p.Leu361Met	Leu	361	Met	0.548619
p.Leu361Phe	Leu	361	Phe	0.20211
p.Leu361Pro	Leu	361	Pro	-0.0334927
p.Leu361Ser	Leu	361	Ser	0.192389
p.Leu361Thr	Leu	361	Thr	0.14212
p.Leu361Tyr	Leu	361	Tyr	0.41836
p.Arg362Ala	Arg	362	Ala	-0.000403872
p.Arg362Asn	Arg	362	Asn	-0.0143846
p.Arg362Asp	Arg	362	Asp	0.096356
p.Arg362Glu	Arg	362	Glu	-0.162108
p.Arg362Gly	Arg	362	Gly	-0.0289413
p.Arg362His	Arg	362	His	0.210782
p.Arg362Ile	Arg	362	Ile	-0.00271212
p.Arg362Leu	Arg	362	Leu	0.0291655
p.Arg362Lys	Arg	362	Lys	0.0436879
p.Arg362Met	Arg	362	Met	-0.128217
p.Arg362Pro	Arg	362	Pro	-0.202984
p.Arg362Ser	Arg	362	Ser	-0.0749551
p.Arg362Ter	Arg	362	Ter	0.114562
p.Arg362Thr	Arg	362	Thr	-0.0346015
p.Arg362Trp	Arg	362	Trp	-0.122038
p.Arg362Tyr	Arg	362	Tyr	0.114945
p.Arg362Val	Arg	362	Val	-0.102979
p.Leu363Ala	Leu	363	Ala	0.113722
p.Leu363Arg	Leu	363	Arg	0.107454
p.Leu363Asn	Leu	363	Asn	0.145924
p.Leu363Asp	Leu	363	Asp	-0.063429
p.Leu363Cys	Leu	363	Cys	-0.125768
p.Leu363Gln	Leu	363	Gln	-0.0136241
p.Leu363Glu	Leu	363	Glu	-0.128606
p.Leu363Gly	Leu	363	Gly	0.0306085
p.Leu363His	Leu	363	His	0.0232644
p.Leu363Ile	Leu	363	Ile	-0.0881594
p.Leu363Lys	Leu	363	Lys	-0.0401581
p.Leu363Met	Leu	363	Met	-0.0195169
p.Leu363Phe	Leu	363	Phe	-0.0839117
p.Leu363Pro	Leu	363	Pro	0.0566325
p.Leu363Ser	Leu	363	Ser	-0.0711421
p.Leu363Thr	Leu	363	Thr	-0.0641905
p.Leu363Tyr	Leu	363	Tyr	-0.309331
p.Leu363Val	Leu	363	Val	0.00563565
p.Pro364Ala	Pro	364	Ala	0.197985
p.Pro364Arg	Pro	364	Arg	0.0681603
p.Pro364Asn	Pro	364	Asn	0.116912
p.Pro364Asp	Pro	364	Asp	-0.0812397
p.Pro364Cys	Pro	364	Cys	0.0733875
p.Pro364Gln	Pro	364	Gln	0.0922608
p.Pro364Glu	Pro	364	Glu	-0.0129209
p.Pro364Gly	Pro	364	Gly	0.0800055
p.Pro364His	Pro	364	His	0.198401
p.Pro364Ile	Pro	364	Ile	-0.0186544
p.Pro364Leu	Pro	364	Leu	-0.0981117
p.Pro364Lys	Pro	364	Lys	0.0545959
p.Pro364Met	Pro	364	Met	-0.0690344
p.Pro364Ser	Pro	364	Ser	0.051128
p.Pro364Thr	Pro	364	Thr	0.11945
p.Pro364Tyr	Pro	364	Tyr	-0.00725073
p.Pro364Val	Pro	364	Val	-0.0570527
p.Gln365Ser	Gln	365	Ser	-0.0944248
p.Leu366Glu	Leu	366	Glu	-0.0694547
p.Leu366Met	Leu	366	Met	0.00333053
p.Leu366Ser	Leu	366	Ser	0.0170999
p.Leu366Thr	Leu	366	Thr	0.173499
p.Leu366Val	Leu	366	Val	-0.128841
p.Val367Arg	Val	367	Arg	0.434359
p.Val367Asn	Val	367	Asn	0.0607385
p.Val367Asp	Val	367	Asp	-0.424642
p.Val367Gln	Val	367	Gln	0.0513604
p.Val367Glu	Val	367	Glu	0.00657027
p.Val367Gly	Val	367	Gly	0.145473
p.Val367His	Val	367	His	1.05139
p.Val367Ile	Val	367	Ile	0.069268
p.Val367Leu	Val	367	Leu	0.0717529
p.Val367Pro	Val	367	Pro	0.0413534
p.Val367Ser	Val	367	Ser	0.251004
p.Val367Ter	Val	367	Ter	-0.274109
p.Asp368Ala	Asp	368	Ala	0.175277
p.Asp368Arg	Asp	368	Arg	0.300789
p.Asp368Asn	Asp	368	Asn	0.305558
p.Asp368Gln	Asp	368	Gln	0.0633476
p.Asp368Gly	Asp	368	Gly	0.139024
p.Asp368His	Asp	368	His	0.247483
p.Asp368Ile	Asp	368	Ile	0.12418
p.Asp368Leu	Asp	368	Leu	0.144279
p.Asp368Phe	Asp	368	Phe	0.187502
p.Asp368Pro	Asp	368	Pro	0.113216
p.Asp368Ser	Asp	368	Ser	0.180664
p.Asp368Ter	Asp	368	Ter	-0.214218
p.Asp368Thr	Asp	368	Thr	0.0737175
p.Asp368Trp	Asp	368	Trp	0.254501
p.Asp368Tyr	Asp	368	Tyr	0.221181
p.Asp368Val	Asp	368	Val	0.154072
p.Met369Cys	Met	369	Cys	0.239889
p.Met369Phe	Met	369	Phe	0.520877
p.Met369Pro	Met	369	Pro	-0.170647
p.Met369Ter	Met	369	Ter	-0.481275
p.Met369Thr	Met	369	Thr	0.0427074
p.Met369Val	Met	369	Val	-0.024788
p.Ala370Arg	Ala	370	Arg	-0.284512
p.Ala370Asn	Ala	370	Asn	-0.134647
p.Ala370Asp	Ala	370	Asp	-0.345815
p.Ala370Gln	Ala	370	Gln	-0.227968
p.Ala370Glu	Ala	370	Glu	-0.119231
p.Ala370Gly	Ala	370	Gly	-0.179025
p.Ala370His	Ala	370	His	-0.221553
p.Ala370Ile	Ala	370	Ile	0.426556
p.Ala370Leu	Ala	370	Leu	0.0665025
p.Ala370Lys	Ala	370	Lys	-0.236618
p.Ala370Met	Ala	370	Met	0.858457
p.Ala370Phe	Ala	370	Phe	-0.16259
p.Ala370Pro	Ala	370	Pro	-0.160668
p.Ala370Ser	Ala	370	Ser	-0.172833
p.Ala370Ter	Ala	370	Ter	-0.192192
p.Ala370Thr	Ala	370	Thr	-0.103542
p.Ala370Tyr	Ala	370	Tyr	-0.391637
p.Ala370Val	Ala	370	Val	0.135773
p.Ala371Arg	Ala	371	Arg	0.177875
p.Ala371Asp	Ala	371	Asp	0.070665
p.Ala371Cys	Ala	371	Cys	0.604533
p.Ala371Gln	Ala	371	Gln	0.0782918
p.Ala371Gly	Ala	371	Gly	0.00665661
p.Ala371Ile	Ala	371	Ile	0.0930196
p.Ala371Leu	Ala	371	Leu	-0.0456664
p.Ala371Phe	Ala	371	Phe	0.00116577
p.Ala371Pro	Ala	371	Pro	-0.143711
p.Ala371Ser	Ala	371	Ser	-0.0601512
p.Ala371Ter	Ala	371	Ter	-0.268205
p.Ala371Thr	Ala	371	Thr	0.0631841
p.Ala371Trp	Ala	371	Trp	0.125481
p.Ala371Val	Ala	371	Val	0.14136
p.Gln372Ala	Gln	372	Ala	0.125632
p.Gln372Gly	Gln	372	Gly	0.267307
p.Gln372His	Gln	372	His	-0.166903
p.Gln372Ile	Gln	372	Ile	-0.338493
p.Gln372Leu	Gln	372	Leu	-0.222068
p.Gln372Lys	Gln	372	Lys	0.352887
p.Gln372Met	Gln	372	Met	-0.0948237
p.Gln372Phe	Gln	372	Phe	-0.0899565
p.Gln372Pro	Gln	372	Pro	-0.238515
p.Gln372Ser	Gln	372	Ser	0.00846555
p.Gln372Tyr	Gln	372	Tyr	0.000880234
p.Gln372Val	Gln	372	Val	0.583792
p.Ile373Ala	Ile	373	Ala	0.0128767
p.Ile373Arg	Ile	373	Arg	-0.270915
p.Ile373Asp	Ile	373	Asp	-0.169455
p.Ile373Cys	Ile	373	Cys	-0.00137967
p.Ile373Glu	Ile	373	Glu	-0.304689
p.Ile373Gly	Ile	373	Gly	-0.0771135
p.Ile373Leu	Ile	373	Leu	-0.121038
p.Ile373Lys	Ile	373	Lys	-0.364559
p.Ile373Pro	Ile	373	Pro	0.0393234
p.Ile373Ser	Ile	373	Ser	0.203895
p.Ile373Val	Ile	373	Val	-0.0138206
p.Ala374Arg	Ala	374	Arg	-0.381978
p.Ala374Asn	Ala	374	Asn	0.0417348
p.Ala374Asp	Ala	374	Asp	-0.28467
p.Ala374Cys	Ala	374	Cys	-0.173414
p.Ala374Gln	Ala	374	Gln	-0.211173
p.Ala374Gly	Ala	374	Gly	-0.0159446
p.Ala374Ile	Ala	374	Ile	0.107106
p.Ala374Leu	Ala	374	Leu	0.203198
p.Ala374Lys	Ala	374	Lys	-0.501528
p.Ala374Met	Ala	374	Met	0.0981894
p.Ala374Phe	Ala	374	Phe	0.845857
p.Ala374Pro	Ala	374	Pro	-0.0649463
p.Ala374Ser	Ala	374	Ser	0.165853
p.Ala374Ter	Ala	374	Ter	-0.577353
p.Ala374Thr	Ala	374	Thr	0.0881231
p.Ala374Tyr	Ala	374	Tyr	0.165668
p.Ala374Val	Ala	374	Val	0.0186681
p.Ser375Ala	Ser	375	Ala	0.0775289
p.Ser375Arg	Ser	375	Arg	0.18203
p.Ser375Asn	Ser	375	Asn	-0.0759761
p.Ser375Cys	Ser	375	Cys	0.164762
p.Ser375Gln	Ser	375	Gln	-0.0854523
p.Ser375Glu	Ser	375	Glu	0.0343648
p.Ser375Gly	Ser	375	Gly	-0.0402647
p.Ser375His	Ser	375	His	0.143945
p.Ser375Leu	Ser	375	Leu	0.111969
p.Ser375Met	Ser	375	Met	0.155099
p.Ser375Phe	Ser	375	Phe	0.1864
p.Ser375Pro	Ser	375	Pro	-0.0158536
p.Ser375Thr	Ser	375	Thr	0.133183
p.Ser375Trp	Ser	375	Trp	0.626794
p.Ser375Val	Ser	375	Val	0.209569
p.Gly376Arg	Gly	376	Arg	-0.32967
p.Gly376Asp	Gly	376	Asp	-0.0969695
p.Gly376Gln	Gly	376	Gln	-0.159191
p.Gly376Glu	Gly	376	Glu	0.0638321
p.Gly376Leu	Gly	376	Leu	-0.278209
p.Gly376Lys	Gly	376	Lys	-0.437777
p.Gly376Phe	Gly	376	Phe	-0.148054
p.Gly376Pro	Gly	376	Pro	-0.238465
p.Gly376Ser	Gly	376	Ser	0.00978533
p.Gly376Ter	Gly	376	Ter	0.055805
p.Gly376Thr	Gly	376	Thr	-0.330587
p.Gly376Trp	Gly	376	Trp	-0.159538
p.Gly376Val	Gly	376	Val	-0.160199
p.Met377Ala	Met	377	Ala	0.576318
p.Met377Arg	Met	377	Arg	-0.238923
p.Met377Asp	Met	377	Asp	-0.214499
p.Met377Cys	Met	377	Cys	0.11622
p.Met377Gln	Met	377	Gln	0.0315078
p.Met377Glu	Met	377	Glu	0.0309515
p.Met377Gly	Met	377	Gly	0.0789074
p.Met377His	Met	377	His	-0.144772
p.Met377Leu	Met	377	Leu	-0.150951
p.Met377Lys	Met	377	Lys	-0.163481
p.Met377Phe	Met	377	Phe	-0.342241
p.Met377Pro	Met	377	Pro	-0.454944
p.Met377Ser	Met	377	Ser	0.182264
p.Met377Thr	Met	377	Thr	0.204677
p.Met377Tyr	Met	377	Tyr	-0.208998
p.Met377Val	Met	377	Val	0.212393
p.Ala378Arg	Ala	378	Arg	0.363596
p.Ala378Asn	Ala	378	Asn	-0.00978353
p.Ala378Asp	Ala	378	Asp	-0.0139137
p.Ala378Cys	Ala	378	Cys	0.195777
p.Ala378Gly	Ala	378	Gly	0.37289
p.Ala378His	Ala	378	His	0.0790132
p.Ala378Ile	Ala	378	Ile	1.6942
p.Ala378Leu	Ala	378	Leu	0.531401
p.Ala378Lys	Ala	378	Lys	0.00315629
p.Ala378Met	Ala	378	Met	0.424419
p.Ala378Pro	Ala	378	Pro	-0.312846
p.Ala378Ser	Ala	378	Ser	0.0457253
p.Ala378Thr	Ala	378	Thr	0.190037
p.Ala378Tyr	Ala	378	Tyr	0.310653
p.Ala378Val	Ala	378	Val	1.09165
p.Tyr379Ala	Tyr	379	Ala	-0.122464
p.Tyr379Arg	Tyr	379	Arg	-0.165046
p.Tyr379Asn	Tyr	379	Asn	-0.250789
p.Tyr379Asp	Tyr	379	Asp	-0.0906521
p.Tyr379Cys	Tyr	379	Cys	-0.0700607
p.Tyr379Gln	Tyr	379	Gln	-0.456047
p.Tyr379Glu	Tyr	379	Glu	-0.0749832
p.Tyr379His	Tyr	379	His	-0.0235247
p.Tyr379Ile	Tyr	379	Ile	-0.142417
p.Tyr379Leu	Tyr	379	Leu	-0.0693972
p.Tyr379Lys	Tyr	379	Lys	-0.143574
p.Tyr379Met	Tyr	379	Met	-0.150523
p.Tyr379Phe	Tyr	379	Phe	0.186553
p.Tyr379Pro	Tyr	379	Pro	-0.170238
p.Tyr379Ser	Tyr	379	Ser	-0.232621
p.Tyr379Thr	Tyr	379	Thr	-0.0982129
p.Tyr379Trp	Tyr	379	Trp	0.0673601
p.Tyr379Val	Tyr	379	Val	0.0427304
p.Val380Ala	Val	380	Ala	-0.216589
p.Val380Arg	Val	380	Arg	-0.256603
p.Val380Cys	Val	380	Cys	-0.0445455
p.Val380Gln	Val	380	Gln	-0.222489
p.Val380Glu	Val	380	Glu	-0.218108
p.Val380Gly	Val	380	Gly	-0.392954
p.Val380His	Val	380	His	0.0421581
p.Val380Ile	Val	380	Ile	0.0992876
p.Val380Leu	Val	380	Leu	-0.29447
p.Val380Met	Val	380	Met	0.335668
p.Val380Phe	Val	380	Phe	-0.155543
p.Val380Pro	Val	380	Pro	-0.195174
p.Val380Ser	Val	380	Ser	-0.135091
p.Val380Ter	Val	380	Ter	-0.21817
p.Val380Thr	Val	380	Thr	-0.0553544
p.Val380Trp	Val	380	Trp	0.207588
p.Val380Tyr	Val	380	Tyr	-0.122163
p.Glu381Arg	Glu	381	Arg	0.792106
p.Glu381Asn	Glu	381	Asn	0.924118
p.Glu381Asp	Glu	381	Asp	0.680696
p.Glu381Gly	Glu	381	Gly	1.43945
p.Glu381Leu	Glu	381	Leu	0.655596
p.Glu381Met	Glu	381	Met	0.818243
p.Glu381Pro	Glu	381	Pro	-0.10436
p.Glu381Thr	Glu	381	Thr	0.985651
p.Glu381Tyr	Glu	381	Tyr	0.407898
p.Glu381Val	Glu	381	Val	0.962726
p.Arg382Ala	Arg	382	Ala	-0.0257763
p.Arg382Asn	Arg	382	Asn	0.0504532
p.Arg382Asp	Arg	382	Asp	0.0319093
p.Arg382Gly	Arg	382	Gly	-0.0614879
p.Arg382His	Arg	382	His	0.0223118
p.Arg382Ile	Arg	382	Ile	-0.111575
p.Arg382Leu	Arg	382	Leu	0.04228
p.Arg382Lys	Arg	382	Lys	0.0206445
p.Arg382Met	Arg	382	Met	-0.17861
p.Arg382Pro	Arg	382	Pro	-0.162249
p.Arg382Ser	Arg	382	Ser	0.0879739
p.Arg382Thr	Arg	382	Thr	0.0351705
p.Arg382Tyr	Arg	382	Tyr	-0.0105069
p.Arg382Val	Arg	382	Val	-0.00149317
p.Met383Asn	Met	383	Asn	-0.0995967
p.Met383Ile	Met	383	Ile	-0.0438251
p.Met383Leu	Met	383	Leu	-0.197792
p.Met383Lys	Met	383	Lys	-0.0377515
p.Met383Pro	Met	383	Pro	-0.0424208
p.Met383Ser	Met	383	Ser	-0.0725309
p.Met383Tyr	Met	383	Tyr	0.173445
p.Met383Val	Met	383	Val	-0.202134
p.Asn384Ala	Asn	384	Ala	-0.36227
p.Asn384Arg	Asn	384	Arg	-0.0411128
p.Asn384Asp	Asn	384	Asp	-0.0681967
p.Asn384Cys	Asn	384	Cys	-0.0260713
p.Asn384Gln	Asn	384	Gln	0.201811
p.Asn384Glu	Asn	384	Glu	-0.240832
p.Asn384Gly	Asn	384	Gly	0.0801589
p.Asn384Ile	Asn	384	Ile	0.343546
p.Asn384Leu	Asn	384	Leu	-0.0693087
p.Asn384Met	Asn	384	Met	-0.0394754
p.Asn384Phe	Asn	384	Phe	0.278978
p.Asn384Pro	Asn	384	Pro	0.546622
p.Asn384Ser	Asn	384	Ser	0.137068
p.Asn384Ter	Asn	384	Ter	-0.250919
p.Asn384Tyr	Asn	384	Tyr	-0.0173354
p.Tyr385Ala	Tyr	385	Ala	0.682131
p.Tyr385Arg	Tyr	385	Arg	-0.349713
p.Tyr385Asp	Tyr	385	Asp	-0.312374
p.Tyr385Cys	Tyr	385	Cys	0.913028
p.Tyr385His	Tyr	385	His	0.214416
p.Tyr385Ile	Tyr	385	Ile	0.804377
p.Tyr385Leu	Tyr	385	Leu	0.508679
p.Tyr385Met	Tyr	385	Met	0.202962
p.Tyr385Pro	Tyr	385	Pro	-0.410246
p.Tyr385Thr	Tyr	385	Thr	0.083146
p.Tyr385Trp	Tyr	385	Trp	-0.283462
p.Tyr385Val	Tyr	385	Val	0.709674
p.Val386Ala	Val	386	Ala	-0.138427
p.Val386Arg	Val	386	Arg	0.102309
p.Val386Asp	Val	386	Asp	-0.459164
p.Val386Cys	Val	386	Cys	-0.139692
p.Val386Gln	Val	386	Gln	-0.205607
p.Val386Glu	Val	386	Glu	-0.0746509
p.Val386Gly	Val	386	Gly	-0.209125
p.Val386His	Val	386	His	-0.134278
p.Val386Ile	Val	386	Ile	0.183772
p.Val386Leu	Val	386	Leu	0.0311528
p.Val386Lys	Val	386	Lys	-0.128284
p.Val386Met	Val	386	Met	-0.158199
p.Val386Phe	Val	386	Phe	-0.052366
p.Val386Pro	Val	386	Pro	-0.563566
p.Val386Ser	Val	386	Ser	-0.120522
p.Val386Thr	Val	386	Thr	-0.195332
p.Val386Trp	Val	386	Trp	-0.1865
p.Val386Tyr	Val	386	Tyr	-0.402212
p.His387Ala	His	387	Ala	-0.536775
p.His387Arg	His	387	Arg	-0.323537
p.His387Cys	His	387	Cys	-0.289919
p.His387Gln	His	387	Gln	-0.0426468
p.His387Gly	His	387	Gly	-0.348243
p.His387Leu	His	387	Leu	-0.217689
p.His387Met	His	387	Met	-0.152406
p.His387Phe	His	387	Phe	0.236171
p.His387Thr	His	387	Thr	-0.111964
p.His387Tyr	His	387	Tyr	-0.0768038
p.His387Val	His	387	Val	-0.311939
p.Arg388Asn	Arg	388	Asn	-0.0708852
p.Arg388Asp	Arg	388	Asp	-0.109302
p.Arg388Gln	Arg	388	Gln	-0.335462
p.Arg388Gly	Arg	388	Gly	-0.211362
p.Arg388His	Arg	388	His	-0.232195
p.Arg388Ile	Arg	388	Ile	-0.165166
p.Arg388Leu	Arg	388	Leu	-0.274612
p.Arg388Phe	Arg	388	Phe	-0.29688
p.Arg388Pro	Arg	388	Pro	-0.362842
p.Arg388Ser	Arg	388	Ser	-0.284179
p.Arg388Thr	Arg	388	Thr	-0.387013
p.Arg388Tyr	Arg	388	Tyr	-0.126299
p.Arg388Val	Arg	388	Val	0.498051
p.Asp389Ala	Asp	389	Ala	-0.111776
p.Asp389Arg	Asp	389	Arg	-0.255574
p.Asp389Asn	Asp	389	Asn	-0.213444
p.Asp389Gly	Asp	389	Gly	-0.170325
p.Asp389His	Asp	389	His	-0.184824
p.Asp389Ile	Asp	389	Ile	-0.14717
p.Asp389Leu	Asp	389	Leu	-0.275549
p.Asp389Met	Asp	389	Met	-0.505007
p.Asp389Phe	Asp	389	Phe	-0.204939
p.Asp389Pro	Asp	389	Pro	-0.265998
p.Asp389Ser	Asp	389	Ser	-0.471649
p.Asp389Ter	Asp	389	Ter	-0.303142
p.Asp389Tyr	Asp	389	Tyr	-0.352805
p.Asp389Val	Asp	389	Val	-0.27117
p.Leu390Lys	Leu	390	Lys	-0.289265
p.Leu390Ser	Leu	390	Ser	-0.148341
p.Arg391Ala	Arg	391	Ala	-0.233295
p.Arg391Asn	Arg	391	Asn	-0.49397
p.Arg391Asp	Arg	391	Asp	-0.314333
p.Arg391Cys	Arg	391	Cys	-0.223074
p.Arg391Gln	Arg	391	Gln	0.0044723
p.Arg391Glu	Arg	391	Glu	-0.213036
p.Arg391Gly	Arg	391	Gly	-0.263122
p.Arg391His	Arg	391	His	-0.151253
p.Arg391Ile	Arg	391	Ile	-0.301011
p.Arg391Leu	Arg	391	Leu	-0.225221
p.Arg391Lys	Arg	391	Lys	-0.180279
p.Arg391Phe	Arg	391	Phe	0.0274235
p.Arg391Pro	Arg	391	Pro	-0.22498
p.Arg391Ser	Arg	391	Ser	-0.154469
p.Arg391Thr	Arg	391	Thr	-0.38638
p.Arg391Tyr	Arg	391	Tyr	-0.113194
p.Arg391Val	Arg	391	Val	-0.146629
p.Ala392Gly	Ala	392	Gly	-0.0331537
p.Ala392Ile	Ala	392	Ile	0.072651
p.Ala392Pro	Ala	392	Pro	-0.156461
p.Ala392Val	Ala	392	Val	0.0892486
p.Ala393Arg	Ala	393	Arg	-0.242682
p.Ala393Asp	Ala	393	Asp	0.628595
p.Ala393Cys	Ala	393	Cys	0.14968
p.Ala393Gln	Ala	393	Gln	-0.168311
p.Ala393Glu	Ala	393	Glu	-0.0635055
p.Ala393Gly	Ala	393	Gly	-0.125853
p.Ala393Ile	Ala	393	Ile	-0.180823
p.Ala393Leu	Ala	393	Leu	-0.199675
p.Ala393Lys	Ala	393	Lys	-0.0459764
p.Ala393Phe	Ala	393	Phe	-0.221346
p.Ala393Pro	Ala	393	Pro	-0.282584
p.Ala393Ser	Ala	393	Ser	-0.12509
p.Ala393Val	Ala	393	Val	0.117479
p.Asn394Ala	Asn	394	Ala	-0.37493
p.Asn394Arg	Asn	394	Arg	-0.158386
p.Asn394Asp	Asn	394	Asp	-0.0600477
p.Asn394Cys	Asn	394	Cys	-0.293998
p.Asn394Gln	Asn	394	Gln	-0.490137
p.Asn394Gly	Asn	394	Gly	-0.0340231
p.Asn394His	Asn	394	His	-0.522334
p.Asn394Ile	Asn	394	Ile	-0.257236
p.Asn394Leu	Asn	394	Leu	-0.314403
p.Asn394Met	Asn	394	Met	-0.276929
p.Asn394Phe	Asn	394	Phe	-0.118478
p.Asn394Pro	Asn	394	Pro	-0.277641
p.Asn394Ser	Asn	394	Ser	-0.236471
p.Asn394Tyr	Asn	394	Tyr	-0.291958
p.Asn394Val	Asn	394	Val	-0.404396
p.Ile395Arg	Ile	395	Arg	-0.292366
p.Ile395Asp	Ile	395	Asp	0.128064
p.Ile395Cys	Ile	395	Cys	0.368703
p.Ile395Leu	Ile	395	Leu	-0.244549
p.Ile395Met	Ile	395	Met	-0.14284
p.Ile395Phe	Ile	395	Phe	-0.241577
p.Ile395Ser	Ile	395	Ser	-0.121547
p.Ile395Ter	Ile	395	Ter	-0.325836
p.Ile395Trp	Ile	395	Trp	-0.289521
p.Ile395Tyr	Ile	395	Tyr	-0.248337
p.Ile395Val	Ile	395	Val	-0.0457148
p.Leu396Ala	Leu	396	Ala	-0.285422
p.Leu396Asp	Leu	396	Asp	-0.431231
p.Leu396Gln	Leu	396	Gln	-0.331275
p.Leu396Glu	Leu	396	Glu	-0.579617
p.Leu396Ile	Leu	396	Ile	-0.182006
p.Leu396Lys	Leu	396	Lys	-0.313169
p.Leu396Pro	Leu	396	Pro	-0.245248
p.Leu396Ser	Leu	396	Ser	-0.324028
p.Leu396Thr	Leu	396	Thr	0.263975
p.Leu396Val	Leu	396	Val	0.821069
p.Val397Ala	Val	397	Ala	-0.129578
p.Val397Arg	Val	397	Arg	-0.285855
p.Val397Asn	Val	397	Asn	-0.191907
p.Val397Asp	Val	397	Asp	0.184629
p.Val397Cys	Val	397	Cys	0.0678851
p.Val397Gly	Val	397	Gly	-0.18168
p.Val397His	Val	397	His	-0.109707
p.Val397Ile	Val	397	Ile	0.0753542
p.Val397Leu	Val	397	Leu	0.00624926
p.Val397Lys	Val	397	Lys	-0.0216459
p.Val397Met	Val	397	Met	-0.16079
p.Val397Phe	Val	397	Phe	-0.22528
p.Val397Pro	Val	397	Pro	-0.225838
p.Val397Ser	Val	397	Ser	-0.306576
p.Val397Ter	Val	397	Ter	-0.508892
p.Val397Thr	Val	397	Thr	-0.157106
p.Val397Trp	Val	397	Trp	0.122827
p.Val397Tyr	Val	397	Tyr	-0.0472757
p.Gly398Ala	Gly	398	Ala	0.0516368
p.Gly398Arg	Gly	398	Arg	0.110214
p.Gly398Asn	Gly	398	Asn	0.245402
p.Gly398Asp	Gly	398	Asp	0.320645
p.Gly398Glu	Gly	398	Glu	0.0759806
p.Gly398His	Gly	398	His	-0.081128
p.Gly398Ile	Gly	398	Ile	0.204269
p.Gly398Leu	Gly	398	Leu	0.070362
p.Gly398Met	Gly	398	Met	0.371062
p.Gly398Phe	Gly	398	Phe	0.00258582
p.Gly398Pro	Gly	398	Pro	0.249268
p.Gly398Ser	Gly	398	Ser	0.33069
p.Gly398Ter	Gly	398	Ter	-0.344532
p.Gly398Thr	Gly	398	Thr	-0.00213804
p.Gly398Trp	Gly	398	Trp	-0.100825
p.Gly398Tyr	Gly	398	Tyr	0.14776
p.Gly398Val	Gly	398	Val	0.156444
p.Glu399Cys	Glu	399	Cys	0.0147609
p.Glu399His	Glu	399	His	0.202399
p.Glu399Ile	Glu	399	Ile	0.415085
p.Glu399Met	Glu	399	Met	-0.258386
p.Glu399Pro	Glu	399	Pro	0.431724
p.Glu399Ser	Glu	399	Ser	0.228469
p.Glu399Thr	Glu	399	Thr	0.41554
p.Glu399Tyr	Glu	399	Tyr	0.132642
p.Glu399Val	Glu	399	Val	0.0324902
p.Asn400Ile	Asn	400	Ile	0.805083
p.Leu401Arg	Leu	401	Arg	0.156645
p.Leu401Cys	Leu	401	Cys	-0.0798898
p.Leu401Gln	Leu	401	Gln	0.453611
p.Leu401Glu	Leu	401	Glu	0.137425
p.Leu401Gly	Leu	401	Gly	0.051932
p.Leu401Ile	Leu	401	Ile	-0.0303756
p.Leu401Lys	Leu	401	Lys	0.0544697
p.Leu401Ser	Leu	401	Ser	0.0115414
p.Leu401Val	Leu	401	Val	0.0999192
p.Val402Ala	Val	402	Ala	-0.00580552
p.Val402Arg	Val	402	Arg	0.44146
p.Val402Asn	Val	402	Asn	0.0719157
p.Val402Asp	Val	402	Asp	0.530662
p.Val402Cys	Val	402	Cys	0.108467
p.Val402Gln	Val	402	Gln	0.366252
p.Val402Gly	Val	402	Gly	0.525787
p.Val402His	Val	402	His	0.155926
p.Val402Leu	Val	402	Leu	0.0244185
p.Val402Lys	Val	402	Lys	0.230985
p.Val402Met	Val	402	Met	0.160455
p.Val402Pro	Val	402	Pro	0.0447403
p.Val402Ser	Val	402	Ser	0.15798
p.Val402Ter	Val	402	Ter	-0.332275
p.Val402Thr	Val	402	Thr	-0.0475216
p.Val402Tyr	Val	402	Tyr	0.225882
p.Cys403Ala	Cys	403	Ala	0.0996034
p.Cys403Arg	Cys	403	Arg	-0.356846
p.Cys403Gln	Cys	403	Gln	-0.262233
p.Cys403Glu	Cys	403	Glu	-0.164593
p.Cys403Gly	Cys	403	Gly	-0.121468
p.Cys403Ile	Cys	403	Ile	0.619311
p.Cys403Leu	Cys	403	Leu	0.0207166
p.Cys403Lys	Cys	403	Lys	-0.218611
p.Cys403Met	Cys	403	Met	0.0361477
p.Cys403Phe	Cys	403	Phe	0.166834
p.Cys403Ser	Cys	403	Ser	0.0208919
p.Cys403Ter	Cys	403	Ter	-0.334659
p.Cys403Tyr	Cys	403	Tyr	0.125008
p.Cys403Val	Cys	403	Val	0.105706
p.Lys404Arg	Lys	404	Arg	0.282457
p.Lys404Asn	Lys	404	Asn	0.24777
p.Lys404Asp	Lys	404	Asp	0.0123002
p.Lys404Gln	Lys	404	Gln	0.217488
p.Lys404Glu	Lys	404	Glu	0.00425763
p.Lys404Gly	Lys	404	Gly	0.0190855
p.Lys404His	Lys	404	His	0.183633
p.Lys404Ile	Lys	404	Ile	0.324726
p.Lys404Leu	Lys	404	Leu	0.596308
p.Lys404Met	Lys	404	Met	0.252785
p.Lys404Pro	Lys	404	Pro	-0.321185
p.Lys404Ser	Lys	404	Ser	0.141483
p.Lys404Thr	Lys	404	Thr	0.262073
p.Lys404Tyr	Lys	404	Tyr	1.00861
p.Val405Ala	Val	405	Ala	-0.103311
p.Val405Arg	Val	405	Arg	-0.27989
p.Val405Asn	Val	405	Asn	-0.270451
p.Val405Asp	Val	405	Asp	-0.221811
p.Val405Cys	Val	405	Cys	-0.0789559
p.Val405Gln	Val	405	Gln	-0.4473
p.Val405Glu	Val	405	Glu	-0.220943
p.Val405Gly	Val	405	Gly	-0.244241
p.Val405His	Val	405	His	-0.359853
p.Val405Ile	Val	405	Ile	-0.0984835
p.Val405Leu	Val	405	Leu	-0.163284
p.Val405Lys	Val	405	Lys	0.3648
p.Val405Met	Val	405	Met	-0.393741
p.Val405Phe	Val	405	Phe	-0.193888
p.Val405Pro	Val	405	Pro	-0.28027
p.Val405Ser	Val	405	Ser	-0.234779
p.Val405Thr	Val	405	Thr	-0.166462
p.Val405Tyr	Val	405	Tyr	-0.376023
p.Ala406Arg	Ala	406	Arg	-0.207156
p.Ala406Asn	Ala	406	Asn	0.0378145
p.Ala406Asp	Ala	406	Asp	-0.3395
p.Ala406Glu	Ala	406	Glu	-0.272293
p.Ala406Gly	Ala	406	Gly	0.823276
p.Ala406Ile	Ala	406	Ile	-0.155478
p.Ala406Leu	Ala	406	Leu	-0.20076
p.Ala406Lys	Ala	406	Lys	-0.376591
p.Ala406Pro	Ala	406	Pro	-0.227637
p.Ala406Ser	Ala	406	Ser	-0.118215
p.Ala406Ter	Ala	406	Ter	-0.543226
p.Ala406Thr	Ala	406	Thr	-0.0683484
p.Ala406Tyr	Ala	406	Tyr	-0.192316
p.Ala406Val	Ala	406	Val	-0.292069
p.Asp407Asn	Asp	407	Asn	0.0187192
p.Asp407Cys	Asp	407	Cys	-0.106536
p.Asp407Glu	Asp	407	Glu	-0.366695
p.Asp407Gly	Asp	407	Gly	-0.186071
p.Asp407His	Asp	407	His	-0.519199
p.Asp407Ile	Asp	407	Ile	0.13947
p.Asp407Leu	Asp	407	Leu	-0.172083
p.Asp407Lys	Asp	407	Lys	0.180838
p.Asp407Phe	Asp	407	Phe	-0.370024
p.Asp407Ser	Asp	407	Ser	-0.337708
p.Asp407Thr	Asp	407	Thr	-0.440797
p.Asp407Trp	Asp	407	Trp	0.358627
p.Asp407Tyr	Asp	407	Tyr	-0.291623
p.Asp407Val	Asp	407	Val	-0.0928816
p.Phe408Ala	Phe	408	Ala	-0.338114
p.Phe408Arg	Phe	408	Arg	-0.261184
p.Phe408Asn	Phe	408	Asn	-0.385039
p.Phe408Gln	Phe	408	Gln	-0.381197
p.Phe408Gly	Phe	408	Gly	-0.230617
p.Phe408Leu	Phe	408	Leu	-0.245085
p.Phe408Lys	Phe	408	Lys	-0.165533
p.Phe408Met	Phe	408	Met	-0.460936
p.Phe408Pro	Phe	408	Pro	-0.126037
p.Phe408Ser	Phe	408	Ser	-0.353109
p.Phe408Thr	Phe	408	Thr	-0.224884
p.Phe408Tyr	Phe	408	Tyr	-0.124489
p.Gly409Ala	Gly	409	Ala	-0.287773
p.Gly409Arg	Gly	409	Arg	-0.240176
p.Gly409Asn	Gly	409	Asn	0.0735249
p.Gly409Asp	Gly	409	Asp	-0.347902
p.Gly409Gln	Gly	409	Gln	-0.420314
p.Gly409Glu	Gly	409	Glu	-0.36553
p.Gly409His	Gly	409	His	-0.688636
p.Gly409Ile	Gly	409	Ile	-0.201955
p.Gly409Leu	Gly	409	Leu	-0.235182
p.Gly409Met	Gly	409	Met	-0.16712
p.Gly409Phe	Gly	409	Phe	-0.261799
p.Gly409Pro	Gly	409	Pro	-0.190574
p.Gly409Ser	Gly	409	Ser	-0.117979
p.Gly409Ter	Gly	409	Ter	-0.422232
p.Gly409Thr	Gly	409	Thr	-0.180426
p.Gly409Trp	Gly	409	Trp	-0.396142
p.Gly409Val	Gly	409	Val	-0.206881
p.Leu410Ala	Leu	410	Ala	-0.206006
p.Leu410Arg	Leu	410	Arg	-0.339073
p.Leu410Gln	Leu	410	Gln	-0.178599
p.Leu410Glu	Leu	410	Glu	-0.249216
p.Leu410Gly	Leu	410	Gly	-0.618429
p.Leu410Ile	Leu	410	Ile	-0.286424
p.Leu410Lys	Leu	410	Lys	-0.200407
p.Leu410Met	Leu	410	Met	0.128326
p.Leu410Pro	Leu	410	Pro	-0.239819
p.Leu410Ser	Leu	410	Ser	-0.114992
p.Leu410Ter	Leu	410	Ter	-0.212461
p.Leu410Tyr	Leu	410	Tyr	-0.051791
p.Leu410Val	Leu	410	Val	-0.527471
p.Ala411Arg	Ala	411	Arg	-0.230191
p.Ala411Asn	Ala	411	Asn	-0.262803
p.Ala411Asp	Ala	411	Asp	-0.326446
p.Ala411Gln	Ala	411	Gln	-0.374366
p.Ala411Glu	Ala	411	Glu	-0.278912
p.Ala411Gly	Ala	411	Gly	-0.292937
p.Ala411His	Ala	411	His	-0.296287
p.Ala411Ile	Ala	411	Ile	0.0228615
p.Ala411Leu	Ala	411	Leu	-0.186789
p.Ala411Met	Ala	411	Met	0.161555
p.Ala411Ser	Ala	411	Ser	-0.0476749
p.Ala411Ter	Ala	411	Ter	0.0636835
p.Ala411Thr	Ala	411	Thr	0.0524747
p.Ala411Tyr	Ala	411	Tyr	-0.0907216
p.Ala411Val	Ala	411	Val	-0.137597
p.Arg412Ala	Arg	412	Ala	-0.265785
p.Arg412Asn	Arg	412	Asn	-0.275015
p.Arg412Asp	Arg	412	Asp	-0.231796
p.Arg412Cys	Arg	412	Cys	-0.164842
p.Arg412Gln	Arg	412	Gln	-0.123289
p.Arg412Glu	Arg	412	Glu	0.0449395
p.Arg412Gly	Arg	412	Gly	-0.24486
p.Arg412His	Arg	412	His	-0.496584
p.Arg412Leu	Arg	412	Leu	-0.241997
p.Arg412Phe	Arg	412	Phe	-0.218836
p.Arg412Pro	Arg	412	Pro	-0.217002
p.Arg412Ter	Arg	412	Ter	-0.31068
p.Arg412Thr	Arg	412	Thr	-0.226882
p.Arg412Trp	Arg	412	Trp	-0.166291
p.Arg412Tyr	Arg	412	Tyr	-0.414085
p.Arg412Val	Arg	412	Val	-0.173845
p.Leu413Ala	Leu	413	Ala	0.221953
p.Leu413Arg	Leu	413	Arg	0.120562
p.Leu413Asn	Leu	413	Asn	0.185419
p.Leu413Asp	Leu	413	Asp	-0.158779
p.Leu413Cys	Leu	413	Cys	0.0815913
p.Leu413Gln	Leu	413	Gln	0.148071
p.Leu413Gly	Leu	413	Gly	0.343767
p.Leu413His	Leu	413	His	-0.169676
p.Leu413Ile	Leu	413	Ile	-0.0406547
p.Leu413Lys	Leu	413	Lys	0.41333
p.Leu413Met	Leu	413	Met	-0.103137
p.Leu413Phe	Leu	413	Phe	0.0365406
p.Leu413Pro	Leu	413	Pro	0.118034
p.Leu413Ser	Leu	413	Ser	-0.0337716
p.Leu413Thr	Leu	413	Thr	-0.00809462
p.Leu413Tyr	Leu	413	Tyr	0.0121766
p.Leu413Val	Leu	413	Val	0.0619854
p.Ile414Arg	Ile	414	Arg	-0.104848
p.Ile414Ser	Ile	414	Ser	-0.343258
p.Ile414Val	Ile	414	Val	0.0149975
p.Glu415Arg	Glu	415	Arg	0.120443
p.Glu415Asp	Glu	415	Asp	0.0814075
p.Glu415Cys	Glu	415	Cys	0.350288
p.Glu415Gln	Glu	415	Gln	0.0658272
p.Glu415Gly	Glu	415	Gly	-0.205323
p.Glu415His	Glu	415	His	-0.161526
p.Glu415Ile	Glu	415	Ile	0.0372671
p.Glu415Leu	Glu	415	Leu	-0.122701
p.Glu415Pro	Glu	415	Pro	0.0256802
p.Glu415Ser	Glu	415	Ser	-0.017532
p.Glu415Tyr	Glu	415	Tyr	-0.178113
p.Asp416Ile	Asp	416	Ile	-0.173125
p.Asp416Thr	Asp	416	Thr	-0.0218574
p.Asp416Val	Asp	416	Val	-0.367401
p.Asn417Ala	Asn	417	Ala	-0.113044
p.Asn417Arg	Asn	417	Arg	-0.235297
p.Asn417Cys	Asn	417	Cys	-0.17226
p.Asn417Gln	Asn	417	Gln	-0.183149
p.Asn417Glu	Asn	417	Glu	-0.0274703
p.Asn417Gly	Asn	417	Gly	0.394175
p.Asn417His	Asn	417	His	0.229326
p.Asn417Ile	Asn	417	Ile	-0.0698077
p.Asn417Leu	Asn	417	Leu	-0.149512
p.Asn417Lys	Asn	417	Lys	-0.167355
p.Asn417Met	Asn	417	Met	-0.0167283
p.Asn417Pro	Asn	417	Pro	-0.070559
p.Asn417Ser	Asn	417	Ser	-0.0990124
p.Asn417Ter	Asn	417	Ter	-0.310053
p.Asn417Thr	Asn	417	Thr	-0.167789
p.Glu418Ala	Glu	418	Ala	0.165391
p.Glu418Arg	Glu	418	Arg	-0.161018
p.Glu418Asn	Glu	418	Asn	-0.206432
p.Glu418Asp	Glu	418	Asp	-0.156647
p.Glu418Gln	Glu	418	Gln	0.107606
p.Glu418His	Glu	418	His	0.161937
p.Glu418Ile	Glu	418	Ile	0.427722
p.Glu418Leu	Glu	418	Leu	-0.0273265
p.Glu418Lys	Glu	418	Lys	0.0561396
p.Glu418Met	Glu	418	Met	0.0574274
p.Glu418Phe	Glu	418	Phe	0.298999
p.Glu418Pro	Glu	418	Pro	-0.138918
p.Glu418Ser	Glu	418	Ser	-0.117375
p.Glu418Ter	Glu	418	Ter	-0.178986
p.Glu418Tyr	Glu	418	Tyr	0.0868056
p.Glu418Val	Glu	418	Val	0.402566
p.Tyr419Ala	Tyr	419	Ala	-0.180566
p.Tyr419Arg	Tyr	419	Arg	-0.190659
p.Tyr419Asn	Tyr	419	Asn	-0.118935
p.Tyr419Asp	Tyr	419	Asp	-0.201768
p.Tyr419Cys	Tyr	419	Cys	-0.330196
p.Tyr419Glu	Tyr	419	Glu	-0.15807
p.Tyr419Gly	Tyr	419	Gly	-0.168089
p.Tyr419His	Tyr	419	His	-0.167614
p.Tyr419Ile	Tyr	419	Ile	-0.259804
p.Tyr419Leu	Tyr	419	Leu	-0.274725
p.Tyr419Lys	Tyr	419	Lys	-0.219964
p.Tyr419Met	Tyr	419	Met	-0.187385
p.Tyr419Phe	Tyr	419	Phe	-0.297959
p.Tyr419Pro	Tyr	419	Pro	-0.306827
p.Tyr419Ser	Tyr	419	Ser	-0.0736969
p.Tyr419Ter	Tyr	419	Ter	-0.263844
p.Tyr419Thr	Tyr	419	Thr	-0.247468
p.Tyr419Trp	Tyr	419	Trp	-0.178258
p.Tyr419Val	Tyr	419	Val	-0.236221
p.Thr420Ala	Thr	420	Ala	-0.18566
p.Thr420Arg	Thr	420	Arg	0.220194
p.Thr420Asn	Thr	420	Asn	-0.425864
p.Thr420Asp	Thr	420	Asp	-0.127656
p.Thr420Cys	Thr	420	Cys	0.139723
p.Thr420Gln	Thr	420	Gln	0.00219865
p.Thr420Glu	Thr	420	Glu	0.0944884
p.Thr420Gly	Thr	420	Gly	-0.268069
p.Thr420His	Thr	420	His	0.159633
p.Thr420Ile	Thr	420	Ile	-0.234197
p.Thr420Leu	Thr	420	Leu	0.280224
p.Thr420Lys	Thr	420	Lys	-0.0686701
p.Thr420Met	Thr	420	Met	-0.00671531
p.Thr420Phe	Thr	420	Phe	0.0628153
p.Thr420Pro	Thr	420	Pro	-0.202583
p.Thr420Ser	Thr	420	Ser	-0.0442406
p.Thr420Ter	Thr	420	Ter	-0.396453
p.Thr420Trp	Thr	420	Trp	0.382255
p.Thr420Tyr	Thr	420	Tyr	0.243168
p.Thr420Val	Thr	420	Val	0.0521745
p.Ala421Arg	Ala	421	Arg	-0.339278
p.Ala421Asn	Ala	421	Asn	-0.0861028
p.Ala421Asp	Ala	421	Asp	0.0592528
p.Ala421Cys	Ala	421	Cys	-0.0162105
p.Ala421Gln	Ala	421	Gln	-0.194194
p.Ala421Glu	Ala	421	Glu	-0.233626
p.Ala421Gly	Ala	421	Gly	-0.117841
p.Ala421His	Ala	421	His	-0.174026
p.Ala421Ile	Ala	421	Ile	0.0124604
p.Ala421Leu	Ala	421	Leu	-0.105878
p.Ala421Lys	Ala	421	Lys	-0.14745
p.Ala421Met	Ala	421	Met	-0.0741775
p.Ala421Phe	Ala	421	Phe	-0.225413
p.Ala421Pro	Ala	421	Pro	-0.166541
p.Ala421Ser	Ala	421	Ser	-0.182562
p.Ala421Ter	Ala	421	Ter	-0.0446425
p.Ala421Thr	Ala	421	Thr	-0.151674
p.Ala421Trp	Ala	421	Trp	-0.275287
p.Ala421Tyr	Ala	421	Tyr	-0.179245
p.Ala421Val	Ala	421	Val	-0.170717
p.Arg422Ala	Arg	422	Ala	-0.0464258
p.Arg422Asn	Arg	422	Asn	0.0990477
p.Arg422Asp	Arg	422	Asp	-0.0896061
p.Arg422Cys	Arg	422	Cys	-0.0183449
p.Arg422Gln	Arg	422	Gln	0.0730146
p.Arg422Glu	Arg	422	Glu	0.0386336
p.Arg422Gly	Arg	422	Gly	0.290827
p.Arg422His	Arg	422	His	0.0338288
p.Arg422Ile	Arg	422	Ile	-0.173005
p.Arg422Leu	Arg	422	Leu	-0.152885
p.Arg422Lys	Arg	422	Lys	-0.0905189
p.Arg422Met	Arg	422	Met	-0.0604279
p.Arg422Phe	Arg	422	Phe	-0.181868
p.Arg422Pro	Arg	422	Pro	-0.152761
p.Arg422Ser	Arg	422	Ser	0.209316
p.Arg422Ter	Arg	422	Ter	-0.414768
p.Arg422Thr	Arg	422	Thr	-0.077707
p.Arg422Trp	Arg	422	Trp	-0.254962
p.Arg422Tyr	Arg	422	Tyr	-0.0843477
p.Arg422Val	Arg	422	Val	-0.140464
p.Gln423Ala	Gln	423	Ala	0.170387
p.Gln423Arg	Gln	423	Arg	-0.00393831
p.Gln423Asn	Gln	423	Asn	-0.164251
p.Gln423Asp	Gln	423	Asp	-0.140034
p.Gln423Cys	Gln	423	Cys	-0.0695499
p.Gln423Glu	Gln	423	Glu	-0.0237868
p.Gln423Gly	Gln	423	Gly	-0.142133
p.Gln423His	Gln	423	His	-0.0645457
p.Gln423Ile	Gln	423	Ile	0.0544377
p.Gln423Leu	Gln	423	Leu	-0.00494529
p.Gln423Lys	Gln	423	Lys	0.00697079
p.Gln423Met	Gln	423	Met	-0.0188203
p.Gln423Pro	Gln	423	Pro	0.22097
p.Gln423Ser	Gln	423	Ser	-0.0667017
p.Gln423Ter	Gln	423	Ter	-0.212537
p.Gln423Thr	Gln	423	Thr	-0.0980219
p.Gln423Tyr	Gln	423	Tyr	-0.0256323
p.Gln423Val	Gln	423	Val	0.0924069
p.Gly424Ala	Gly	424	Ala	-0.239067
p.Gly424Arg	Gly	424	Arg	-0.148412
p.Gly424Asn	Gly	424	Asn	-0.218381
p.Gly424Asp	Gly	424	Asp	-0.108465
p.Gly424Gln	Gly	424	Gln	0.00416324
p.Gly424Glu	Gly	424	Glu	-0.0963356
p.Gly424Ile	Gly	424	Ile	-0.225964
p.Gly424Leu	Gly	424	Leu	-0.115483
p.Gly424Lys	Gly	424	Lys	-0.125629
p.Gly424Met	Gly	424	Met	-0.219822
p.Gly424Pro	Gly	424	Pro	-0.14486
p.Gly424Ser	Gly	424	Ser	-0.128756
p.Gly424Thr	Gly	424	Thr	-0.224542
p.Gly424Tyr	Gly	424	Tyr	-0.0391843
p.Gly424Val	Gly	424	Val	-0.248501
p.Ala425Arg	Ala	425	Arg	-0.185861
p.Ala425Asn	Ala	425	Asn	-0.463219
p.Ala425Asp	Ala	425	Asp	0.0369911
p.Ala425Cys	Ala	425	Cys	-0.066316
p.Ala425Gln	Ala	425	Gln	-0.11529
p.Ala425Glu	Ala	425	Glu	-0.162467
p.Ala425Gly	Ala	425	Gly	0.0679989
p.Ala425His	Ala	425	His	-0.190145
p.Ala425Ile	Ala	425	Ile	-0.194119
p.Ala425Leu	Ala	425	Leu	-0.19924
p.Ala425Lys	Ala	425	Lys	-0.234042
p.Ala425Met	Ala	425	Met	-0.136906
p.Ala425Phe	Ala	425	Phe	-0.109368
p.Ala425Pro	Ala	425	Pro	-0.223679
p.Ala425Ser	Ala	425	Ser	0.670588
p.Ala425Ter	Ala	425	Ter	-0.161129
p.Ala425Trp	Ala	425	Trp	-0.784816
p.Ala425Tyr	Ala	425	Tyr	-0.22222
p.Ala425Val	Ala	425	Val	-0.188517
p.Lys426Ala	Lys	426	Ala	-0.0471282
p.Lys426Arg	Lys	426	Arg	-0.126959
p.Lys426Asp	Lys	426	Asp	0.0336117
p.Lys426Cys	Lys	426	Cys	0.050104
p.Lys426Gly	Lys	426	Gly	-0.135465
p.Lys426His	Lys	426	His	-0.0489905
p.Lys426Ile	Lys	426	Ile	0.405049
p.Lys426Leu	Lys	426	Leu	0.42832
p.Lys426Met	Lys	426	Met	0.298729
p.Lys426Phe	Lys	426	Phe	0.173845
p.Lys426Pro	Lys	426	Pro	1.10215
p.Lys426Ser	Lys	426	Ser	-0.209871
p.Lys426Ter	Lys	426	Ter	-0.413086
p.Lys426Thr	Lys	426	Thr	0.027585
p.Lys426Trp	Lys	426	Trp	-0.165905
p.Lys426Tyr	Lys	426	Tyr	0.49162
p.Lys426Val	Lys	426	Val	0.46346
p.Phe427Ala	Phe	427	Ala	-0.223283
p.Phe427Arg	Phe	427	Arg	-0.303221
p.Phe427Asn	Phe	427	Asn	-0.153861
p.Phe427Asp	Phe	427	Asp	-0.217511
p.Phe427Cys	Phe	427	Cys	-0.132853
p.Phe427Gln	Phe	427	Gln	-0.348686
p.Phe427Glu	Phe	427	Glu	-0.162703
p.Phe427Gly	Phe	427	Gly	-0.341141
p.Phe427His	Phe	427	His	-0.273259
p.Phe427Ile	Phe	427	Ile	-0.124815
p.Phe427Leu	Phe	427	Leu	-0.184122
p.Phe427Lys	Phe	427	Lys	-0.265266
p.Phe427Met	Phe	427	Met	-0.117741
p.Phe427Pro	Phe	427	Pro	-0.259342
p.Phe427Ser	Phe	427	Ser	-0.262864
p.Phe427Ter	Phe	427	Ter	-0.252535
p.Phe427Thr	Phe	427	Thr	-0.251425
p.Phe427Trp	Phe	427	Trp	0.0138285
p.Phe427Tyr	Phe	427	Tyr	-0.277148
p.Phe427Val	Phe	427	Val	-0.142548
p.Pro428Asn	Pro	428	Asn	0.0928454
p.Pro428His	Pro	428	His	-0.220514
p.Pro428Leu	Pro	428	Leu	-0.377127
p.Pro428Phe	Pro	428	Phe	-0.0197251
p.Pro428Ser	Pro	428	Ser	-0.286353
p.Pro428Thr	Pro	428	Thr	-0.247679
p.Ile429Ala	Ile	429	Ala	-0.122835
p.Ile429Asn	Ile	429	Asn	-0.154814
p.Ile429Asp	Ile	429	Asp	0.149803
p.Ile429Gly	Ile	429	Gly	-0.290186
p.Ile429His	Ile	429	His	-0.656905
p.Ile429Leu	Ile	429	Leu	0.124471
p.Ile429Lys	Ile	429	Lys	1.35363
p.Ile429Phe	Ile	429	Phe	-0.139816
p.Ile429Pro	Ile	429	Pro	-0.186167
p.Ile429Ser	Ile	429	Ser	-0.244346
p.Ile429Thr	Ile	429	Thr	-0.296108
p.Ile429Tyr	Ile	429	Tyr	0.00936269
p.Ile429Val	Ile	429	Val	0.862904
p.Lys430Ala	Lys	430	Ala	-0.119988
p.Lys430Arg	Lys	430	Arg	0.00374031
p.Lys430Asn	Lys	430	Asn	-0.226643
p.Lys430Asp	Lys	430	Asp	-0.540441
p.Lys430Gln	Lys	430	Gln	-0.299868
p.Lys430Gly	Lys	430	Gly	-0.478222
p.Lys430His	Lys	430	His	-0.354919
p.Lys430Met	Lys	430	Met	-0.0789001
p.Lys430Phe	Lys	430	Phe	0.0216374
p.Lys430Trp	Lys	430	Trp	-0.208572
p.Lys430Tyr	Lys	430	Tyr	-0.0841304
p.Trp431Ala	Trp	431	Ala	-0.277339
p.Trp431Arg	Trp	431	Arg	-0.28144
p.Trp431Asn	Trp	431	Asn	-0.246382
p.Trp431Asp	Trp	431	Asp	-0.197281
p.Trp431Cys	Trp	431	Cys	-0.263632
p.Trp431Gln	Trp	431	Gln	-0.210429
p.Trp431Glu	Trp	431	Glu	-0.222129
p.Trp431Gly	Trp	431	Gly	-0.264112
p.Trp431His	Trp	431	His	-0.26751
p.Trp431Ile	Trp	431	Ile	-0.256027
p.Trp431Leu	Trp	431	Leu	-0.216771
p.Trp431Lys	Trp	431	Lys	-0.147827
p.Trp431Met	Trp	431	Met	-0.240492
p.Trp431Phe	Trp	431	Phe	-0.31105
p.Trp431Pro	Trp	431	Pro	-0.298819
p.Trp431Ser	Trp	431	Ser	-0.303666
p.Trp431Ter	Trp	431	Ter	-0.266216
p.Trp431Thr	Trp	431	Thr	-0.254551
p.Trp431Tyr	Trp	431	Tyr	-0.204168
p.Trp431Val	Trp	431	Val	-0.210086
p.Thr432Ala	Thr	432	Ala	-0.283742
p.Thr432Arg	Thr	432	Arg	-0.27902
p.Thr432Asn	Thr	432	Asn	-0.296743
p.Thr432Asp	Thr	432	Asp	-0.200495
p.Thr432Cys	Thr	432	Cys	-0.292737
p.Thr432Gln	Thr	432	Gln	-0.237814
p.Thr432Glu	Thr	432	Glu	-0.279667
p.Thr432Gly	Thr	432	Gly	-0.256769
p.Thr432His	Thr	432	His	-0.30924
p.Thr432Ile	Thr	432	Ile	-0.281987
p.Thr432Leu	Thr	432	Leu	-0.283573
p.Thr432Lys	Thr	432	Lys	-0.261906
p.Thr432Met	Thr	432	Met	-0.268607
p.Thr432Phe	Thr	432	Phe	-0.246836
p.Thr432Pro	Thr	432	Pro	-0.222841
p.Thr432Ser	Thr	432	Ser	-0.149756
p.Thr432Ter	Thr	432	Ter	-0.281231
p.Thr432Trp	Thr	432	Trp	-0.385644
p.Thr432Tyr	Thr	432	Tyr	-0.192674
p.Thr432Val	Thr	432	Val	-0.305093
p.Ala433Arg	Ala	433	Arg	-0.225781
p.Ala433Asn	Ala	433	Asn	-0.303846
p.Ala433Asp	Ala	433	Asp	0.16674
p.Ala433Cys	Ala	433	Cys	-0.205179
p.Ala433Gln	Ala	433	Gln	0.229023
p.Ala433Glu	Ala	433	Glu	-0.12702
p.Ala433Gly	Ala	433	Gly	0.0402293
p.Ala433His	Ala	433	His	-0.240294
p.Ala433Ile	Ala	433	Ile	-0.27935
p.Ala433Leu	Ala	433	Leu	-0.207392
p.Ala433Lys	Ala	433	Lys	-0.230034
p.Ala433Met	Ala	433	Met	-0.153513
p.Ala433Phe	Ala	433	Phe	-0.347009
p.Ala433Pro	Ala	433	Pro	0.809172
p.Ala433Ser	Ala	433	Ser	0.112406
p.Ala433Ter	Ala	433	Ter	-0.236583
p.Ala433Thr	Ala	433	Thr	-0.189938
p.Ala433Trp	Ala	433	Trp	-0.324951
p.Ala433Tyr	Ala	433	Tyr	-0.106102
p.Ala433Val	Ala	433	Val	-0.185811
p.Pro434Ala	Pro	434	Ala	0.0768527
p.Pro434Arg	Pro	434	Arg	-0.0245961
p.Pro434Asp	Pro	434	Asp	-0.172023
p.Pro434Cys	Pro	434	Cys	0.281772
p.Pro434Glu	Pro	434	Glu	-0.0174819
p.Pro434Gly	Pro	434	Gly	0.123442
p.Pro434His	Pro	434	His	-0.0949119
p.Pro434Ile	Pro	434	Ile	0.0392733
p.Pro434Leu	Pro	434	Leu	-0.204431
p.Pro434Lys	Pro	434	Lys	-0.23554
p.Pro434Met	Pro	434	Met	0.129928
p.Pro434Phe	Pro	434	Phe	0.0947648
p.Pro434Ser	Pro	434	Ser	0.0237377
p.Pro434Thr	Pro	434	Thr	0.193336
p.Pro434Trp	Pro	434	Trp	0.0333394
p.Pro434Tyr	Pro	434	Tyr	-0.234396
p.Pro434Val	Pro	434	Val	-0.242376
p.Glu435Gly	Glu	435	Gly	-0.351264
p.Glu435His	Glu	435	His	-0.497606
p.Glu435Leu	Glu	435	Leu	-0.186246
p.Glu435Phe	Glu	435	Phe	-0.397288
p.Glu435Thr	Glu	435	Thr	-0.22318
p.Glu435Tyr	Glu	435	Tyr	-0.17174
p.Glu435Val	Glu	435	Val	-0.32753
p.Ala436Val	Ala	436	Val	-0.157547
p.Ala437Arg	Ala	437	Arg	-0.27641
p.Ala437Cys	Ala	437	Cys	-0.0862874
p.Ala437Gly	Ala	437	Gly	0.223233
p.Ala437Ile	Ala	437	Ile	0.796269
p.Ala437Leu	Ala	437	Leu	-0.0734675
p.Ala437Lys	Ala	437	Lys	-0.319131
p.Ala437Thr	Ala	437	Thr	0.079698
p.Ala437Val	Ala	437	Val	0.101494
p.Leu438Ala	Leu	438	Ala	0.0241967
p.Leu438Arg	Leu	438	Arg	-0.0970723
p.Leu438Asn	Leu	438	Asn	-0.0356734
p.Leu438Gln	Leu	438	Gln	-0.0929547
p.Leu438Gly	Leu	438	Gly	-0.272667
p.Leu438Lys	Leu	438	Lys	0.372
p.Leu438Met	Leu	438	Met	-0.224375
p.Leu438Ser	Leu	438	Ser	0.258914
p.Leu438Trp	Leu	438	Trp	0.690352
p.Leu438Val	Leu	438	Val	-0.0340556
p.Tyr439Ala	Tyr	439	Ala	-0.113815
p.Tyr439Arg	Tyr	439	Arg	0.0557537
p.Tyr439Asn	Tyr	439	Asn	-0.137321
p.Tyr439Asp	Tyr	439	Asp	-0.0765917
p.Tyr439Cys	Tyr	439	Cys	-0.181301
p.Tyr439Gln	Tyr	439	Gln	-0.105159
p.Tyr439Glu	Tyr	439	Glu	-0.0835828
p.Tyr439Gly	Tyr	439	Gly	-0.0502737
p.Tyr439His	Tyr	439	His	-0.16129
p.Tyr439Ile	Tyr	439	Ile	-0.0756238
p.Tyr439Leu	Tyr	439	Leu	-0.0316458
p.Tyr439Lys	Tyr	439	Lys	-0.0423875
p.Tyr439Met	Tyr	439	Met	0.0587575
p.Tyr439Phe	Tyr	439	Phe	-0.0626193
p.Tyr439Pro	Tyr	439	Pro	-0.203202
p.Tyr439Ser	Tyr	439	Ser	-0.0662018
p.Tyr439Ter	Tyr	439	Ter	-0.243972
p.Tyr439Thr	Tyr	439	Thr	-0.0528094
p.Tyr439Trp	Tyr	439	Trp	0.267458
p.Tyr439Val	Tyr	439	Val	-0.0544592
p.Gly440Ala	Gly	440	Ala	-0.103589
p.Gly440Arg	Gly	440	Arg	0.0151951
p.Gly440Asn	Gly	440	Asn	-0.164724
p.Gly440Asp	Gly	440	Asp	-0.157717
p.Gly440Cys	Gly	440	Cys	-0.179607
p.Gly440Gln	Gly	440	Gln	-0.0200789
p.Gly440Glu	Gly	440	Glu	-0.243863
p.Gly440His	Gly	440	His	-0.163742
p.Gly440Ile	Gly	440	Ile	-0.0951461
p.Gly440Leu	Gly	440	Leu	0.0707129
p.Gly440Lys	Gly	440	Lys	-0.113293
p.Gly440Met	Gly	440	Met	-0.00993484
p.Gly440Phe	Gly	440	Phe	0.0465178
p.Gly440Pro	Gly	440	Pro	-0.241005
p.Gly440Ser	Gly	440	Ser	-0.143133
p.Gly440Ter	Gly	440	Ter	-0.183541
p.Gly440Thr	Gly	440	Thr	-0.227227
p.Gly440Trp	Gly	440	Trp	-0.116428
p.Gly440Tyr	Gly	440	Tyr	0.0787086
p.Gly440Val	Gly	440	Val	-0.115658
p.Arg441Ala	Arg	441	Ala	-0.0285951
p.Arg441Asn	Arg	441	Asn	-0.0468022
p.Arg441Asp	Arg	441	Asp	-0.181762
p.Arg441Cys	Arg	441	Cys	-0.0631275
p.Arg441Gln	Arg	441	Gln	-0.299528
p.Arg441Glu	Arg	441	Glu	-0.0731413
p.Arg441Gly	Arg	441	Gly	0.00508905
p.Arg441His	Arg	441	His	0.151484
p.Arg441Ile	Arg	441	Ile	-0.0876688
p.Arg441Leu	Arg	441	Leu	-0.154307
p.Arg441Lys	Arg	441	Lys	0.193965
p.Arg441Met	Arg	441	Met	-0.0586037
p.Arg441Phe	Arg	441	Phe	-0.128514
p.Arg441Pro	Arg	441	Pro	0.0405373
p.Arg441Ser	Arg	441	Ser	0.0852027
p.Arg441Ter	Arg	441	Ter	-0.246708
p.Arg441Thr	Arg	441	Thr	0.182497
p.Arg441Trp	Arg	441	Trp	-0.417575
p.Arg441Tyr	Arg	441	Tyr	-0.0800959
p.Arg441Val	Arg	441	Val	0.0507148
p.Phe442Ala	Phe	442	Ala	-0.168013
p.Phe442Arg	Phe	442	Arg	-0.164533
p.Phe442Asn	Phe	442	Asn	0.301505
p.Phe442Asp	Phe	442	Asp	-0.233034
p.Phe442Cys	Phe	442	Cys	0.0213043
p.Phe442Gln	Phe	442	Gln	0.467653
p.Phe442Glu	Phe	442	Glu	-0.289797
p.Phe442Gly	Phe	442	Gly	-0.154701
p.Phe442His	Phe	442	His	-0.266929
p.Phe442Ile	Phe	442	Ile	-0.182892
p.Phe442Leu	Phe	442	Leu	-0.147067
p.Phe442Lys	Phe	442	Lys	-0.322264
p.Phe442Met	Phe	442	Met	-0.214637
p.Phe442Pro	Phe	442	Pro	-0.162872
p.Phe442Ser	Phe	442	Ser	-0.0848666
p.Phe442Ter	Phe	442	Ter	-0.37159
p.Phe442Thr	Phe	442	Thr	-0.145432
p.Phe442Tyr	Phe	442	Tyr	-0.060811
p.Phe442Val	Phe	442	Val	0.103294
p.Thr443Ala	Thr	443	Ala	-0.0751423
p.Thr443Arg	Thr	443	Arg	-0.0216175
p.Thr443Asn	Thr	443	Asn	0.00487557
p.Thr443Asp	Thr	443	Asp	-0.228795
p.Thr443Cys	Thr	443	Cys	0.100248
p.Thr443Gln	Thr	443	Gln	0.00457362
p.Thr443Glu	Thr	443	Glu	-0.0949318
p.Thr443Gly	Thr	443	Gly	-0.0317124
p.Thr443His	Thr	443	His	0.482805
p.Thr443Leu	Thr	443	Leu	-0.0594334
p.Thr443Lys	Thr	443	Lys	0.107709
p.Thr443Met	Thr	443	Met	-0.0175812
p.Thr443Pro	Thr	443	Pro	-0.332147
p.Thr443Ser	Thr	443	Ser	-0.107494
p.Thr443Ter	Thr	443	Ter	-0.359383
p.Thr443Trp	Thr	443	Trp	0.12359
p.Thr443Val	Thr	443	Val	0.083543
p.Ile444Ala	Ile	444	Ala	-0.0123204
p.Ile444Arg	Ile	444	Arg	0.293146
p.Ile444Asn	Ile	444	Asn	-0.146401
p.Ile444Asp	Ile	444	Asp	0.105479
p.Ile444Cys	Ile	444	Cys	0.272578
p.Ile444Gln	Ile	444	Gln	0.0716044
p.Ile444Glu	Ile	444	Glu	0.0263601
p.Ile444Gly	Ile	444	Gly	0.0850649
p.Ile444His	Ile	444	His	0.395883
p.Ile444Leu	Ile	444	Leu	0.190403
p.Ile444Lys	Ile	444	Lys	0.206872
p.Ile444Met	Ile	444	Met	0.279297
p.Ile444Phe	Ile	444	Phe	0.468396
p.Ile444Pro	Ile	444	Pro	0.3412
p.Ile444Ser	Ile	444	Ser	0.187175
p.Ile444Ter	Ile	444	Ter	-0.185262
p.Ile444Thr	Ile	444	Thr	0.0019435
p.Ile444Tyr	Ile	444	Tyr	0.664242
p.Ile444Val	Ile	444	Val	0.246122
p.Lys445Ala	Lys	445	Ala	0.150397
p.Lys445Arg	Lys	445	Arg	0.183262
p.Lys445Asn	Lys	445	Asn	0.340205
p.Lys445Asp	Lys	445	Asp	0.458199
p.Lys445Cys	Lys	445	Cys	0.087122
p.Lys445Gln	Lys	445	Gln	0.257053
p.Lys445Glu	Lys	445	Glu	0.185015
p.Lys445Gly	Lys	445	Gly	0.0411161
p.Lys445His	Lys	445	His	0.0743342
p.Lys445Ile	Lys	445	Ile	-0.137198
p.Lys445Leu	Lys	445	Leu	0.107885
p.Lys445Met	Lys	445	Met	0.222204
p.Lys445Phe	Lys	445	Phe	0.111162
p.Lys445Pro	Lys	445	Pro	0.0102161
p.Lys445Ser	Lys	445	Ser	0.106529
p.Lys445Ter	Lys	445	Ter	-0.380145
p.Lys445Thr	Lys	445	Thr	0.0821544
p.Lys445Trp	Lys	445	Trp	-0.139341
p.Lys445Tyr	Lys	445	Tyr	0.12582
p.Lys445Val	Lys	445	Val	0.00182986
p.Ser446Arg	Ser	446	Arg	-0.192856
p.Ser446Ile	Ser	446	Ile	-0.0990923
p.Ser446Leu	Ser	446	Leu	-0.129478
p.Ser446Pro	Ser	446	Pro	-0.228115
p.Ser446Thr	Ser	446	Thr	-0.190302
p.Ser446Tyr	Ser	446	Tyr	0.171782
p.Ser446Val	Ser	446	Val	-0.442154
p.Asp447Ala	Asp	447	Ala	-0.227693
p.Asp447Arg	Asp	447	Arg	-0.210248
p.Asp447Asn	Asp	447	Asn	-0.207943
p.Asp447Glu	Asp	447	Glu	0.210426
p.Asp447Gly	Asp	447	Gly	-0.169071
p.Asp447His	Asp	447	His	-0.13605
p.Asp447Ile	Asp	447	Ile	-0.240909
p.Asp447Leu	Asp	447	Leu	-0.310354
p.Asp447Lys	Asp	447	Lys	-0.29729
p.Asp447Met	Asp	447	Met	-0.418571
p.Asp447Pro	Asp	447	Pro	-0.328804
p.Asp447Ser	Asp	447	Ser	-0.334093
p.Asp447Ter	Asp	447	Ter	-0.426856
p.Asp447Thr	Asp	447	Thr	-0.311349
p.Asp447Tyr	Asp	447	Tyr	-0.311237
p.Asp447Val	Asp	447	Val	-0.260855
p.Val448Arg	Val	448	Arg	-0.0192198
p.Val448Gly	Val	448	Gly	0.13116
p.Val448Ile	Val	448	Ile	0.726917
p.Val448Leu	Val	448	Leu	-0.100685
p.Val448Phe	Val	448	Phe	-0.512224
p.Val448Thr	Val	448	Thr	0.24216
p.Val448Tyr	Val	448	Tyr	0.677084
p.Trp449Ala	Trp	449	Ala	-0.249748
p.Trp449Arg	Trp	449	Arg	-0.0376609
p.Trp449Asp	Trp	449	Asp	-0.298569
p.Trp449Cys	Trp	449	Cys	-0.0822527
p.Trp449Gln	Trp	449	Gln	-0.256293
p.Trp449Glu	Trp	449	Glu	-0.186752
p.Trp449Gly	Trp	449	Gly	-0.170388
p.Trp449His	Trp	449	His	-0.0979861
p.Trp449Leu	Trp	449	Leu	-0.329905
p.Trp449Lys	Trp	449	Lys	-0.311098
p.Trp449Met	Trp	449	Met	-0.276224
p.Trp449Phe	Trp	449	Phe	0.152945
p.Trp449Pro	Trp	449	Pro	-0.306487
p.Trp449Ser	Trp	449	Ser	-0.229982
p.Trp449Ter	Trp	449	Ter	-0.091002
p.Trp449Thr	Trp	449	Thr	-0.331513
p.Trp449Tyr	Trp	449	Tyr	-0.0157937
p.Trp449Val	Trp	449	Val	-0.267665
p.Ser450Ala	Ser	450	Ala	-0.165471
p.Ser450Arg	Ser	450	Arg	-0.204103
p.Ser450Asn	Ser	450	Asn	-0.285279
p.Ser450Asp	Ser	450	Asp	-0.193474
p.Ser450Cys	Ser	450	Cys	-0.159927
p.Ser450Gln	Ser	450	Gln	-0.184962
p.Ser450Glu	Ser	450	Glu	-0.147581
p.Ser450Gly	Ser	450	Gly	-0.130902
p.Ser450His	Ser	450	His	-0.191628
p.Ser450Ile	Ser	450	Ile	-0.205531
p.Ser450Leu	Ser	450	Leu	-0.218054
p.Ser450Lys	Ser	450	Lys	-0.200454
p.Ser450Met	Ser	450	Met	0.0612367
p.Ser450Phe	Ser	450	Phe	-0.322807
p.Ser450Pro	Ser	450	Pro	-0.216304
p.Ser450Ter	Ser	450	Ter	-0.357538
p.Ser450Thr	Ser	450	Thr	-0.117223
p.Ser450Tyr	Ser	450	Tyr	-0.185086
p.Ser450Val	Ser	450	Val	-0.285573
p.Phe451Ala	Phe	451	Ala	-0.0311287
p.Phe451Arg	Phe	451	Arg	-0.267065
p.Phe451Asn	Phe	451	Asn	-0.187606
p.Phe451Asp	Phe	451	Asp	-0.387688
p.Phe451Cys	Phe	451	Cys	-0.0179099
p.Phe451Gln	Phe	451	Gln	-0.301414
p.Phe451Glu	Phe	451	Glu	-0.219481
p.Phe451Gly	Phe	451	Gly	-0.257631
p.Phe451His	Phe	451	His	-0.107195
p.Phe451Leu	Phe	451	Leu	0.0957893
p.Phe451Lys	Phe	451	Lys	-0.176835
p.Phe451Met	Phe	451	Met	-0.035054
p.Phe451Pro	Phe	451	Pro	-0.294323
p.Phe451Ser	Phe	451	Ser	-0.154662
p.Phe451Ter	Phe	451	Ter	-0.350365
p.Phe451Thr	Phe	451	Thr	-0.242952
p.Phe451Trp	Phe	451	Trp	-0.141504
p.Phe451Val	Phe	451	Val	-0.0888091
p.Gly452Asn	Gly	452	Asn	-0.269479
p.Gly452Ile	Gly	452	Ile	-0.224104
p.Gly452Lys	Gly	452	Lys	-0.445804
p.Ile453Ala	Ile	453	Ala	-0.0955276
p.Ile453Arg	Ile	453	Arg	-0.266722
p.Ile453Cys	Ile	453	Cys	0.456453
p.Ile453Gln	Ile	453	Gln	-0.273967
p.Ile453His	Ile	453	His	-0.167294
p.Ile453Leu	Ile	453	Leu	-0.00323883
p.Ile453Lys	Ile	453	Lys	-0.472951
p.Ile453Met	Ile	453	Met	-0.0832723
p.Ile453Phe	Ile	453	Phe	-0.213871
p.Ile453Pro	Ile	453	Pro	-0.273042
p.Ile453Ser	Ile	453	Ser	-0.251513
p.Ile453Thr	Ile	453	Thr	-0.0693571
p.Ile453Trp	Ile	453	Trp	0.0550868
p.Ile453Val	Ile	453	Val	0.188308
p.Leu454Ala	Leu	454	Ala	-0.0344887
p.Leu454Arg	Leu	454	Arg	-0.256993
p.Leu454Asn	Leu	454	Asn	-0.101623
p.Leu454Asp	Leu	454	Asp	-0.163168
p.Leu454Cys	Leu	454	Cys	-0.0796343
p.Leu454Gln	Leu	454	Gln	-0.139876
p.Leu454Glu	Leu	454	Glu	-0.300128
p.Leu454Gly	Leu	454	Gly	-0.239326
p.Leu454His	Leu	454	His	-0.0728241
p.Leu454Ile	Leu	454	Ile	-0.162397
p.Leu454Lys	Leu	454	Lys	-0.321517
p.Leu454Met	Leu	454	Met	-0.0781352
p.Leu454Phe	Leu	454	Phe	-0.0204726
p.Leu454Pro	Leu	454	Pro	-0.23876
p.Leu454Ser	Leu	454	Ser	-0.055754
p.Leu454Ter	Leu	454	Ter	-0.327141
p.Leu454Thr	Leu	454	Thr	-0.0579322
p.Leu454Trp	Leu	454	Trp	0.0810937
p.Leu454Tyr	Leu	454	Tyr	-0.212381
p.Leu454Val	Leu	454	Val	-0.135535
p.Leu455Ala	Leu	455	Ala	-0.0849016
p.Leu455Arg	Leu	455	Arg	-0.215335
p.Leu455Asn	Leu	455	Asn	-0.176422
p.Leu455Asp	Leu	455	Asp	-0.218708
p.Leu455Cys	Leu	455	Cys	0.0174153
p.Leu455Gln	Leu	455	Gln	-0.0450314
p.Leu455Glu	Leu	455	Glu	-0.265136
p.Leu455Gly	Leu	455	Gly	-0.0985546
p.Leu455His	Leu	455	His	-0.261419
p.Leu455Ile	Leu	455	Ile	0.0379371
p.Leu455Lys	Leu	455	Lys	-0.368844
p.Leu455Met	Leu	455	Met	-0.0470233
p.Leu455Phe	Leu	455	Phe	-0.0531073
p.Leu455Pro	Leu	455	Pro	-0.291286
p.Leu455Ser	Leu	455	Ser	-0.208863
p.Leu455Ter	Leu	455	Ter	-0.23636
p.Leu455Thr	Leu	455	Thr	-0.0495862
p.Leu455Trp	Leu	455	Trp	-0.153159
p.Leu455Tyr	Leu	455	Tyr	-0.0466932
p.Leu455Val	Leu	455	Val	-0.158628
p.Thr456Ala	Thr	456	Ala	-0.0800189
p.Thr456Arg	Thr	456	Arg	-0.0346631
p.Thr456Asn	Thr	456	Asn	-0.073791
p.Thr456Asp	Thr	456	Asp	0.00834372
p.Thr456Cys	Thr	456	Cys	-0.0797415
p.Thr456Gln	Thr	456	Gln	0.38894
p.Thr456Glu	Thr	456	Glu	-0.147247
p.Thr456Gly	Thr	456	Gly	-0.0690767
p.Thr456His	Thr	456	His	0.0972773
p.Thr456Ile	Thr	456	Ile	-0.0874554
p.Thr456Leu	Thr	456	Leu	-0.103501
p.Thr456Lys	Thr	456	Lys	-0.0804029
p.Thr456Met	Thr	456	Met	0.082599
p.Thr456Pro	Thr	456	Pro	-0.284967
p.Thr456Ser	Thr	456	Ser	-0.165605
p.Thr456Ter	Thr	456	Ter	-0.195961
p.Thr456Val	Thr	456	Val	-0.0239389
p.Glu457Arg	Glu	457	Arg	-0.0707105
p.Glu457Cys	Glu	457	Cys	-0.086125
p.Glu457Gln	Glu	457	Gln	-0.383436
p.Glu457Gly	Glu	457	Gly	-0.218768
p.Glu457Leu	Glu	457	Leu	-0.183944
p.Glu457Met	Glu	457	Met	0.0959267
p.Glu457Phe	Glu	457	Phe	-0.08576
p.Glu457Pro	Glu	457	Pro	-0.147971
p.Glu457Ser	Glu	457	Ser	-0.276717
p.Glu457Thr	Glu	457	Thr	-0.000349275
p.Glu457Val	Glu	457	Val	-0.166068
p.Leu458Ala	Leu	458	Ala	0.119583
p.Leu458Asn	Leu	458	Asn	-0.0538501
p.Leu458Glu	Leu	458	Glu	0.0748159
p.Leu458Ile	Leu	458	Ile	0.115393
p.Leu458Phe	Leu	458	Phe	-0.147396
p.Leu458Pro	Leu	458	Pro	-0.320396
p.Leu458Ser	Leu	458	Ser	-0.12387
p.Leu458Ter	Leu	458	Ter	-0.123571
p.Leu458Thr	Leu	458	Thr	0.116523
p.Leu458Val	Leu	458	Val	-0.0745125
p.Thr459Ala	Thr	459	Ala	-0.034753
p.Thr459Arg	Thr	459	Arg	0.169053
p.Thr459Asp	Thr	459	Asp	0.221804
p.Thr459Cys	Thr	459	Cys	0.00722734
p.Thr459Gln	Thr	459	Gln	-0.29837
p.Thr459Glu	Thr	459	Glu	0.315428
p.Thr459Leu	Thr	459	Leu	-0.133936
p.Thr459Ser	Thr	459	Ser	0.199976
p.Thr460Ala	Thr	460	Ala	-0.0310439
p.Thr460Arg	Thr	460	Arg	-0.148221
p.Thr460Asn	Thr	460	Asn	0.143325
p.Thr460Asp	Thr	460	Asp	-0.0962549
p.Thr460Cys	Thr	460	Cys	-0.0535049
p.Thr460Gln	Thr	460	Gln	-0.0505778
p.Thr460Glu	Thr	460	Glu	-0.0666585
p.Thr460Gly	Thr	460	Gly	0.477772
p.Thr460His	Thr	460	His	0.255622
p.Thr460Ile	Thr	460	Ile	-0.171209
p.Thr460Leu	Thr	460	Leu	-0.0377689
p.Thr460Lys	Thr	460	Lys	-0.138081
p.Thr460Met	Thr	460	Met	-0.0816127
p.Thr460Phe	Thr	460	Phe	-0.0222158
p.Thr460Pro	Thr	460	Pro	-0.125952
p.Thr460Ser	Thr	460	Ser	0.0936335
p.Thr460Ter	Thr	460	Ter	-0.0826501
p.Thr460Trp	Thr	460	Trp	-0.0973049
p.Thr460Tyr	Thr	460	Tyr	0.0261314
p.Thr460Val	Thr	460	Val	-0.114665
p.Lys461Ala	Lys	461	Ala	0.205322
p.Lys461Arg	Lys	461	Arg	0.0255848
p.Lys461His	Lys	461	His	0.256174
p.Lys461Val	Lys	461	Val	-0.315719
p.Gly462Ser	Gly	462	Ser	-0.106314
p.Arg463Ala	Arg	463	Ala	-0.0177593
p.Arg463Asp	Arg	463	Asp	-0.289052
p.Arg463Cys	Arg	463	Cys	-0.218421
p.Arg463Gln	Arg	463	Gln	-0.0797826
p.Arg463Gly	Arg	463	Gly	-0.00796202
p.Arg463His	Arg	463	His	0.0852882
p.Arg463Ile	Arg	463	Ile	0.164153
p.Arg463Leu	Arg	463	Leu	0.195691
p.Arg463Lys	Arg	463	Lys	-0.163063
p.Arg463Met	Arg	463	Met	-0.222329
p.Arg463Phe	Arg	463	Phe	0.0672351
p.Arg463Pro	Arg	463	Pro	-0.182252
p.Arg463Ser	Arg	463	Ser	-0.0541927
p.Arg463Ter	Arg	463	Ter	-0.56564
p.Arg463Thr	Arg	463	Thr	0.12435
p.Arg463Val	Arg	463	Val	0.171525
p.Val464Ala	Val	464	Ala	0.211246
p.Val464Arg	Val	464	Arg	0.309405
p.Val464Asn	Val	464	Asn	0.103636
p.Val464Asp	Val	464	Asp	-0.288535
p.Val464Cys	Val	464	Cys	0.0221447
p.Val464Glu	Val	464	Glu	0.0110549
p.Val464Gly	Val	464	Gly	-0.0145189
p.Val464His	Val	464	His	0.293668
p.Val464Ile	Val	464	Ile	-0.0134959
p.Val464Leu	Val	464	Leu	-0.0787765
p.Val464Met	Val	464	Met	0.196426
p.Val464Phe	Val	464	Phe	0.0840169
p.Val464Pro	Val	464	Pro	0.138728
p.Val464Ser	Val	464	Ser	0.280737
p.Val464Thr	Val	464	Thr	0.367246
p.Val464Trp	Val	464	Trp	0.0146811
p.Val464Tyr	Val	464	Tyr	0.140999
p.Pro465Ala	Pro	465	Ala	-0.270058
p.Pro465Arg	Pro	465	Arg	-0.200644
p.Pro465Asn	Pro	465	Asn	-0.137942
p.Pro465Asp	Pro	465	Asp	-0.136809
p.Pro465Cys	Pro	465	Cys	-0.160417
p.Pro465Gln	Pro	465	Gln	-0.155184
p.Pro465Glu	Pro	465	Glu	-0.32541
p.Pro465Gly	Pro	465	Gly	-0.292252
p.Pro465His	Pro	465	His	-0.23592
p.Pro465Ile	Pro	465	Ile	-0.183994
p.Pro465Leu	Pro	465	Leu	-0.080537
p.Pro465Met	Pro	465	Met	-0.131942
p.Pro465Phe	Pro	465	Phe	-0.234539
p.Pro465Ser	Pro	465	Ser	-0.416435
p.Pro465Ter	Pro	465	Ter	-0.262119
p.Pro465Thr	Pro	465	Thr	-0.211239
p.Pro465Trp	Pro	465	Trp	-0.435196
p.Pro465Tyr	Pro	465	Tyr	-0.190757
p.Pro465Val	Pro	465	Val	0.175852
p.Tyr466Gly	Tyr	466	Gly	-0.38959
p.Tyr466Leu	Tyr	466	Leu	-0.452149
p.Pro467Ala	Pro	467	Ala	-0.0763614
p.Pro467Arg	Pro	467	Arg	-0.101836
p.Pro467Asn	Pro	467	Asn	0.023363
p.Pro467Asp	Pro	467	Asp	-0.133484
p.Pro467Cys	Pro	467	Cys	0.0109726
p.Pro467Gln	Pro	467	Gln	-0.0507338
p.Pro467Glu	Pro	467	Glu	-0.196884
p.Pro467Gly	Pro	467	Gly	-0.0574242
p.Pro467His	Pro	467	His	-0.0659492
p.Pro467Ile	Pro	467	Ile	0.102917
p.Pro467Leu	Pro	467	Leu	-0.0433656
p.Pro467Lys	Pro	467	Lys	-0.169199
p.Pro467Met	Pro	467	Met	0.0116262
p.Pro467Phe	Pro	467	Phe	0.0118314
p.Pro467Ser	Pro	467	Ser	-0.0585142
p.Pro467Ter	Pro	467	Ter	-0.330901
p.Pro467Thr	Pro	467	Thr	0.01645
p.Pro467Tyr	Pro	467	Tyr	0.203594
p.Pro467Val	Pro	467	Val	-0.0551257
p.Gly468Ala	Gly	468	Ala	0.829071
p.Gly468Asp	Gly	468	Asp	-0.057182
p.Gly468Cys	Gly	468	Cys	-0.0718165
p.Gly468Thr	Gly	468	Thr	-0.0168065
p.Gly468Tyr	Gly	468	Tyr	0.328327
p.Gly468Val	Gly	468	Val	-0.0524416
p.Met469Ala	Met	469	Ala	-0.0735222
p.Met469Arg	Met	469	Arg	-0.023841
p.Met469Asp	Met	469	Asp	-0.237158
p.Met469Cys	Met	469	Cys	-0.179112
p.Met469Gln	Met	469	Gln	0.0185776
p.Met469Gly	Met	469	Gly	-0.184329
p.Met469His	Met	469	His	-0.18446
p.Met469Ile	Met	469	Ile	-0.116657
p.Met469Leu	Met	469	Leu	-0.0157347
p.Met469Phe	Met	469	Phe	0.130501
p.Met469Pro	Met	469	Pro	0.0799302
p.Met469Ser	Met	469	Ser	0.0181813
p.Met469Ter	Met	469	Ter	-0.255088
p.Met469Thr	Met	469	Thr	-0.135861
p.Met469Tyr	Met	469	Tyr	0.218855
p.Met469Val	Met	469	Val	-0.0732807
p.Val470Ala	Val	470	Ala	-0.00800513
p.Val470Arg	Val	470	Arg	-0.0518486
p.Val470Asp	Val	470	Asp	0.651082
p.Val470Cys	Val	470	Cys	0.215825
p.Val470Gln	Val	470	Gln	-0.0404547
p.Val470Glu	Val	470	Glu	-0.0165437
p.Val470Gly	Val	470	Gly	0.513148
p.Val470Leu	Val	470	Leu	0.0107506
p.Val470Lys	Val	470	Lys	-0.130619
p.Val470Met	Val	470	Met	0.0329093
p.Val470Phe	Val	470	Phe	0.266517
p.Val470Pro	Val	470	Pro	-0.0211412
p.Val470Ser	Val	470	Ser	0.213494
p.Val470Ter	Val	470	Ter	-0.188896
p.Val470Trp	Val	470	Trp	0.0127125
p.Asn471Ala	Asn	471	Ala	-0.087154
p.Asn471Arg	Asn	471	Arg	-0.187826
p.Asn471Asp	Asn	471	Asp	-0.199468
p.Asn471Cys	Asn	471	Cys	-0.321411
p.Asn471Gln	Asn	471	Gln	-0.0575895
p.Asn471Glu	Asn	471	Glu	-0.316649
p.Asn471Gly	Asn	471	Gly	-0.196344
p.Asn471His	Asn	471	His	-0.113088
p.Asn471Ile	Asn	471	Ile	0.00643517
p.Asn471Leu	Asn	471	Leu	-0.149289
p.Asn471Lys	Asn	471	Lys	-0.0814202
p.Asn471Met	Asn	471	Met	0.0686437
p.Asn471Phe	Asn	471	Phe	-0.215819
p.Asn471Pro	Asn	471	Pro	-0.129172
p.Asn471Ser	Asn	471	Ser	-0.17445
p.Asn471Ter	Asn	471	Ter	-0.322053
p.Asn471Thr	Asn	471	Thr	-0.203584
p.Asn471Trp	Asn	471	Trp	-0.301148
p.Asn471Tyr	Asn	471	Tyr	-0.308033
p.Asn471Val	Asn	471	Val	-0.229863
p.Arg472Ala	Arg	472	Ala	-0.0563354
p.Arg472Asp	Arg	472	Asp	0.111416
p.Arg472Cys	Arg	472	Cys	-0.0992994
p.Arg472Gln	Arg	472	Gln	0.223793
p.Arg472Glu	Arg	472	Glu	-0.198182
p.Arg472Gly	Arg	472	Gly	-0.1284
p.Arg472His	Arg	472	His	0.0182898
p.Arg472Ile	Arg	472	Ile	0.0338939
p.Arg472Leu	Arg	472	Leu	0.125183
p.Arg472Met	Arg	472	Met	0.119108
p.Arg472Phe	Arg	472	Phe	0.369086
p.Arg472Pro	Arg	472	Pro	-0.0184813
p.Arg472Ser	Arg	472	Ser	-0.150181
p.Arg472Ter	Arg	472	Ter	-0.219254
p.Arg472Thr	Arg	472	Thr	-0.183865
p.Arg472Tyr	Arg	472	Tyr	0.384574
p.Arg472Val	Arg	472	Val	0.158572
p.Glu473Gly	Glu	473	Gly	-0.200805
p.Glu473Leu	Glu	473	Leu	0.0819952
p.Glu473Thr	Glu	473	Thr	0.173969
p.Leu475Arg	Leu	475	Arg	-0.248948
p.Leu475Asp	Leu	475	Asp	-0.356046
p.Leu475Ile	Leu	475	Ile	0.0302607
p.Leu475Trp	Leu	475	Trp	-0.20626
p.Asp476Ser	Asp	476	Ser	0.242449
p.Asp476Tyr	Asp	476	Tyr	0.0214623
p.Asp476Val	Asp	476	Val	0.537291
p.Gln477Ala	Gln	477	Ala	-0.0484206
p.Gln477Arg	Gln	477	Arg	0.18597
p.Gln477Asn	Gln	477	Asn	0.0412065
p.Gln477Asp	Gln	477	Asp	-0.136683
p.Gln477Glu	Gln	477	Glu	0.0485252
p.Gln477Gly	Gln	477	Gly	0.0571058
p.Gln477His	Gln	477	His	-0.0413267
p.Gln477Ile	Gln	477	Ile	0.400946
p.Gln477Leu	Gln	477	Leu	0.271898
p.Gln477Lys	Gln	477	Lys	0.0277048
p.Gln477Met	Gln	477	Met	0.227698
p.Gln477Phe	Gln	477	Phe	0.182663
p.Gln477Pro	Gln	477	Pro	-0.244664
p.Gln477Ser	Gln	477	Ser	0.0231694
p.Gln477Ter	Gln	477	Ter	-0.367747
p.Gln477Thr	Gln	477	Thr	-0.0721315
p.Gln477Trp	Gln	477	Trp	0.6447
p.Gln477Tyr	Gln	477	Tyr	0.287074
p.Gln477Val	Gln	477	Val	0.185888
p.Val478Ala	Val	478	Ala	0.216028
p.Val478Arg	Val	478	Arg	-0.347483
p.Val478Asn	Val	478	Asn	-0.12492
p.Val478Glu	Val	478	Glu	-0.15404
p.Val478Gly	Val	478	Gly	-0.292295
p.Val478Ile	Val	478	Ile	0.552973
p.Val478Leu	Val	478	Leu	-0.0782323
p.Val478Lys	Val	478	Lys	-0.180083
p.Val478Met	Val	478	Met	-0.00237951
p.Val478Ser	Val	478	Ser	-0.110085
p.Val478Thr	Val	478	Thr	0.480511
p.Val478Tyr	Val	478	Tyr	-0.0823313
p.Glu479Ala	Glu	479	Ala	0.338922
p.Glu479Arg	Glu	479	Arg	-0.0342092
p.Glu479Asn	Glu	479	Asn	-0.0613907
p.Glu479Asp	Glu	479	Asp	-0.052891
p.Glu479Cys	Glu	479	Cys	0.0396348
p.Glu479Gln	Glu	479	Gln	0.0265782
p.Glu479Gly	Glu	479	Gly	-0.10062
p.Glu479His	Glu	479	His	0.0526664
p.Glu479Ile	Glu	479	Ile	0.120903
p.Glu479Leu	Glu	479	Leu	-0.0687894
p.Glu479Lys	Glu	479	Lys	0.438973
p.Glu479Met	Glu	479	Met	0.0582534
p.Glu479Phe	Glu	479	Phe	0.0890902
p.Glu479Pro	Glu	479	Pro	0.121473
p.Glu479Ser	Glu	479	Ser	0.17189
p.Glu479Ter	Glu	479	Ter	-0.233446
p.Glu479Thr	Glu	479	Thr	-0.0262132
p.Glu479Tyr	Glu	479	Tyr	0.228936
p.Glu479Val	Glu	479	Val	-0.0241132
p.Arg480Ala	Arg	480	Ala	0.0276071
p.Arg480Asn	Arg	480	Asn	-0.140865
p.Arg480Asp	Arg	480	Asp	-0.0107042
p.Arg480Cys	Arg	480	Cys	-0.172915
p.Arg480Gln	Arg	480	Gln	-0.0513708
p.Arg480Glu	Arg	480	Glu	-0.0357806
p.Arg480Gly	Arg	480	Gly	-0.0306276
p.Arg480His	Arg	480	His	-0.155066
p.Arg480Ile	Arg	480	Ile	0.0630319
p.Arg480Leu	Arg	480	Leu	0.0475075
p.Arg480Lys	Arg	480	Lys	-0.082414
p.Arg480Met	Arg	480	Met	-0.020766
p.Arg480Phe	Arg	480	Phe	0.351755
p.Arg480Pro	Arg	480	Pro	-0.239695
p.Arg480Ser	Arg	480	Ser	-0.0750406
p.Arg480Ter	Arg	480	Ter	-0.216649
p.Arg480Thr	Arg	480	Thr	-0.0915014
p.Arg480Tyr	Arg	480	Tyr	0.139345
p.Arg480Val	Arg	480	Val	-0.00536949
p.Gly481Ala	Gly	481	Ala	-0.0118878
p.Gly481Arg	Gly	481	Arg	-0.144472
p.Gly481Asn	Gly	481	Asn	0.0203485
p.Gly481Asp	Gly	481	Asp	-0.00555245
p.Gly481Cys	Gly	481	Cys	-0.173186
p.Gly481Gln	Gly	481	Gln	-0.10449
p.Gly481Glu	Gly	481	Glu	-0.0703881
p.Gly481His	Gly	481	His	-0.155996
p.Gly481Ile	Gly	481	Ile	-0.252355
p.Gly481Leu	Gly	481	Leu	-0.227474
p.Gly481Lys	Gly	481	Lys	-0.113469
p.Gly481Met	Gly	481	Met	-0.199596
p.Gly481Phe	Gly	481	Phe	-0.184599
p.Gly481Pro	Gly	481	Pro	-0.231149
p.Gly481Ser	Gly	481	Ser	-0.0251372
p.Gly481Ter	Gly	481	Ter	-0.284296
p.Gly481Thr	Gly	481	Thr	-0.181388
p.Gly481Trp	Gly	481	Trp	-0.153637
p.Gly481Tyr	Gly	481	Tyr	-0.105298
p.Gly481Val	Gly	481	Val	-0.23988
p.Tyr482Ala	Tyr	482	Ala	-0.145516
p.Tyr482Arg	Tyr	482	Arg	-0.0867235
p.Tyr482Asn	Tyr	482	Asn	-0.323108
p.Tyr482Asp	Tyr	482	Asp	-0.165803
p.Tyr482Cys	Tyr	482	Cys	-0.112377
p.Tyr482Gln	Tyr	482	Gln	-0.177104
p.Tyr482Glu	Tyr	482	Glu	-0.150614
p.Tyr482Gly	Tyr	482	Gly	-0.127909
p.Tyr482His	Tyr	482	His	-0.188675
p.Tyr482Ile	Tyr	482	Ile	-0.10803
p.Tyr482Leu	Tyr	482	Leu	-0.0068779
p.Tyr482Lys	Tyr	482	Lys	-0.190245
p.Tyr482Met	Tyr	482	Met	-0.108994
p.Tyr482Phe	Tyr	482	Phe	0.038436
p.Tyr482Pro	Tyr	482	Pro	-0.233422
p.Tyr482Ser	Tyr	482	Ser	-0.150732
p.Tyr482Ter	Tyr	482	Ter	-0.238182
p.Tyr482Thr	Tyr	482	Thr	-0.180979
p.Tyr482Trp	Tyr	482	Trp	-0.106805
p.Tyr482Val	Tyr	482	Val	-0.107722
p.Arg483Ala	Arg	483	Ala	-0.136622
p.Arg483Asn	Arg	483	Asn	0.129135
p.Arg483Asp	Arg	483	Asp	-0.25607
p.Arg483Cys	Arg	483	Cys	0.0420767
p.Arg483Gln	Arg	483	Gln	0.199841
p.Arg483Glu	Arg	483	Glu	-0.21826
p.Arg483Gly	Arg	483	Gly	-0.243431
p.Arg483His	Arg	483	His	0.155797
p.Arg483Ile	Arg	483	Ile	0.0920711
p.Arg483Leu	Arg	483	Leu	0.105171
p.Arg483Lys	Arg	483	Lys	0.132822
p.Arg483Met	Arg	483	Met	0.0728964
p.Arg483Phe	Arg	483	Phe	-0.0977917
p.Arg483Pro	Arg	483	Pro	-0.297133
p.Arg483Ser	Arg	483	Ser	-0.104592
p.Arg483Ter	Arg	483	Ter	-0.290812
p.Arg483Thr	Arg	483	Thr	0.2502
p.Arg483Trp	Arg	483	Trp	-0.115776
p.Arg483Tyr	Arg	483	Tyr	0.00353103
p.Arg483Val	Arg	483	Val	0.121505
p.Met484Ala	Met	484	Ala	-0.151194
p.Met484Arg	Met	484	Arg	-0.317728
p.Met484Asp	Met	484	Asp	-0.206741
p.Met484Cys	Met	484	Cys	-0.0991929
p.Met484Gln	Met	484	Gln	-0.0276677
p.Met484Glu	Met	484	Glu	0.0345283
p.Met484Gly	Met	484	Gly	-0.253799
p.Met484His	Met	484	His	-0.177633
p.Met484Ile	Met	484	Ile	0.0585613
p.Met484Leu	Met	484	Leu	0.070949
p.Met484Lys	Met	484	Lys	-0.31722
p.Met484Pro	Met	484	Pro	0.00305403
p.Met484Ser	Met	484	Ser	-0.120671
p.Met484Ter	Met	484	Ter	-0.403064
p.Met484Thr	Met	484	Thr	-0.0437347
p.Met484Trp	Met	484	Trp	-0.232764
p.Met484Tyr	Met	484	Tyr	-0.160056
p.Met484Val	Met	484	Val	-0.061621
p.Pro485Ala	Pro	485	Ala	-0.0155942
p.Pro485Arg	Pro	485	Arg	0.0116696
p.Pro485Asn	Pro	485	Asn	-0.0856689
p.Pro485Asp	Pro	485	Asp	-0.0791344
p.Pro485Cys	Pro	485	Cys	-0.0468697
p.Pro485Gln	Pro	485	Gln	-0.0254003
p.Pro485Glu	Pro	485	Glu	-0.0162756
p.Pro485Gly	Pro	485	Gly	-0.0514816
p.Pro485His	Pro	485	His	-0.201045
p.Pro485Ile	Pro	485	Ile	0.0382976
p.Pro485Leu	Pro	485	Leu	-0.0387921
p.Pro485Lys	Pro	485	Lys	-0.0532738
p.Pro485Met	Pro	485	Met	-0.0618519
p.Pro485Ser	Pro	485	Ser	-0.0638705
p.Pro485Ter	Pro	485	Ter	-0.264371
p.Pro485Thr	Pro	485	Thr	-0.0576879
p.Pro485Trp	Pro	485	Trp	-0.0489508
p.Pro485Tyr	Pro	485	Tyr	-0.0997554
p.Pro485Val	Pro	485	Val	-0.0592333
p.Cys486Ala	Cys	486	Ala	0.0857932
p.Cys486Arg	Cys	486	Arg	-0.0129839
p.Cys486Gln	Cys	486	Gln	1.06508
p.Cys486Glu	Cys	486	Glu	-0.00423433
p.Cys486Gly	Cys	486	Gly	0.048282
p.Cys486Leu	Cys	486	Leu	-0.102896
p.Cys486Lys	Cys	486	Lys	0.169007
p.Cys486Met	Cys	486	Met	0.784368
p.Cys486Pro	Cys	486	Pro	-0.148475
p.Cys486Ser	Cys	486	Ser	0.0761365
p.Cys486Thr	Cys	486	Thr	-0.13306
p.Cys486Val	Cys	486	Val	0.0710984
p.Pro487Ala	Pro	487	Ala	-0.172665
p.Pro487Arg	Pro	487	Arg	-0.113411
p.Pro487Asn	Pro	487	Asn	0.175523
p.Pro487Asp	Pro	487	Asp	-0.0916938
p.Pro487Cys	Pro	487	Cys	1.20496
p.Pro487Glu	Pro	487	Glu	0.0363766
p.Pro487Gly	Pro	487	Gly	-0.0986577
p.Pro487Ile	Pro	487	Ile	-0.0433277
p.Pro487Leu	Pro	487	Leu	-0.0573715
p.Pro487Lys	Pro	487	Lys	-0.117075
p.Pro487Met	Pro	487	Met	0.0664285
p.Pro487Phe	Pro	487	Phe	-0.176224
p.Pro487Ser	Pro	487	Ser	0.00576862
p.Pro487Thr	Pro	487	Thr	-0.00901993
p.Pro487Trp	Pro	487	Trp	0.177294
p.Pro487Tyr	Pro	487	Tyr	0.454161
p.Pro487Val	Pro	487	Val	-0.100971
p.Pro488Ala	Pro	488	Ala	0.071358
p.Pro488Arg	Pro	488	Arg	0.211564
p.Pro488Asp	Pro	488	Asp	0.167378
p.Pro488Cys	Pro	488	Cys	0.117314
p.Pro488Gly	Pro	488	Gly	-0.107255
p.Pro488His	Pro	488	His	-0.0457736
p.Pro488Ile	Pro	488	Ile	1.00454
p.Pro488Lys	Pro	488	Lys	0.168107
p.Pro488Met	Pro	488	Met	-0.483832
p.Pro488Ser	Pro	488	Ser	-0.0572464
p.Pro488Ter	Pro	488	Ter	-0.311805
p.Pro488Thr	Pro	488	Thr	-0.0722739
p.Pro488Tyr	Pro	488	Tyr	0.151754
p.Pro488Val	Pro	488	Val	0.0348445
p.Glu489Ala	Glu	489	Ala	0.3563
p.Glu489Arg	Glu	489	Arg	0.781104
p.Glu489Asn	Glu	489	Asn	0.027815
p.Glu489Asp	Glu	489	Asp	-0.0607463
p.Glu489Cys	Glu	489	Cys	0.0204941
p.Glu489Gly	Glu	489	Gly	0.108066
p.Glu489Ile	Glu	489	Ile	0.237924
p.Glu489Leu	Glu	489	Leu	-0.109439
p.Glu489Met	Glu	489	Met	0.13293
p.Glu489Pro	Glu	489	Pro	-0.0415187
p.Glu489Ser	Glu	489	Ser	-0.117269
p.Glu489Thr	Glu	489	Thr	0.180406
p.Glu489Tyr	Glu	489	Tyr	-0.124105
p.Glu489Val	Glu	489	Val	0.0313907
p.Cys490Ala	Cys	490	Ala	-0.0784032
p.Cys490Arg	Cys	490	Arg	-0.110804
p.Cys490Asp	Cys	490	Asp	-0.134098
p.Cys490Gly	Cys	490	Gly	-0.0654522
p.Cys490Ile	Cys	490	Ile	-0.186831
p.Cys490Leu	Cys	490	Leu	0.0875315
p.Cys490Lys	Cys	490	Lys	-0.246574
p.Cys490Met	Cys	490	Met	-0.0777555
p.Cys490Ser	Cys	490	Ser	-0.198425
p.Cys490Thr	Cys	490	Thr	0.0215357
p.Cys490Val	Cys	490	Val	0.040097
p.Pro491Ala	Pro	491	Ala	-0.0033519
p.Pro491Arg	Pro	491	Arg	-0.0596662
p.Pro491Asn	Pro	491	Asn	0.129566
p.Pro491Cys	Pro	491	Cys	0.122032
p.Pro491Gln	Pro	491	Gln	-0.103934
p.Pro491Glu	Pro	491	Glu	-0.114027
p.Pro491Gly	Pro	491	Gly	-0.106581
p.Pro491His	Pro	491	His	-0.0828924
p.Pro491Ile	Pro	491	Ile	-0.0741017
p.Pro491Leu	Pro	491	Leu	-0.0709674
p.Pro491Lys	Pro	491	Lys	-0.0448733
p.Pro491Met	Pro	491	Met	-0.0738541
p.Pro491Phe	Pro	491	Phe	-0.0723147
p.Pro491Ser	Pro	491	Ser	0.0335243
p.Pro491Ter	Pro	491	Ter	-0.333507
p.Pro491Thr	Pro	491	Thr	0.0189655
p.Pro491Trp	Pro	491	Trp	-0.0581575
p.Pro491Tyr	Pro	491	Tyr	-0.00738396
p.Pro491Val	Pro	491	Val	-0.00515996
p.Glu492Ala	Glu	492	Ala	0.232322
p.Glu492Asn	Glu	492	Asn	-0.154567
p.Glu492Gly	Glu	492	Gly	-0.00635996
p.Glu492Lys	Glu	492	Lys	0.212019
p.Glu492Met	Glu	492	Met	0.053354
p.Glu492Phe	Glu	492	Phe	0.115871
p.Glu492Pro	Glu	492	Pro	0.24371
p.Glu492Ter	Glu	492	Ter	-0.195738
p.Glu492Thr	Glu	492	Thr	0.174493
p.Glu492Tyr	Glu	492	Tyr	0.318968
p.Glu492Val	Glu	492	Val	0.00755699
p.Leu494Ala	Leu	494	Ala	0.0445214
p.Leu494Arg	Leu	494	Arg	-0.275678
p.Leu494Cys	Leu	494	Cys	-0.200227
p.Leu494Gln	Leu	494	Gln	0.403724
p.Leu494Gly	Leu	494	Gly	-0.0508476
p.Leu494His	Leu	494	His	-0.201556
p.Leu494Ile	Leu	494	Ile	-0.17163
p.Leu494Lys	Leu	494	Lys	-0.018013
p.Leu494Met	Leu	494	Met	0.208371
p.Leu494Phe	Leu	494	Phe	0.380598
p.Leu494Pro	Leu	494	Pro	-0.252015
p.Leu494Ser	Leu	494	Ser	-0.0665769
p.Leu494Trp	Leu	494	Trp	0.252675
p.Leu494Tyr	Leu	494	Tyr	0.0568235
p.Leu494Val	Leu	494	Val	-0.0115848
p.His495Ala	His	495	Ala	0.174749
p.His495Arg	His	495	Arg	0.23319
p.His495Asn	His	495	Asn	0.258704
p.His495Asp	His	495	Asp	0.36226
p.His495Cys	His	495	Cys	0.0141472
p.His495Gln	His	495	Gln	0.0151501
p.His495Glu	His	495	Glu	0.213316
p.His495Gly	His	495	Gly	0.0156125
p.His495Ile	His	495	Ile	-0.00317851
p.His495Leu	His	495	Leu	-0.19752
p.His495Lys	His	495	Lys	0.0183629
p.His495Met	His	495	Met	0.0357576
p.His495Pro	His	495	Pro	-0.37076
p.His495Ser	His	495	Ser	0.121079
p.His495Ter	His	495	Ter	-0.507052
p.His495Thr	His	495	Thr	0.0463278
p.His495Trp	His	495	Trp	0.16959
p.His495Tyr	His	495	Tyr	0.0282916
p.His495Val	His	495	Val	-0.122406
p.Asp496Arg	Asp	496	Arg	0.0974358
p.Asp496Leu	Asp	496	Leu	0.272413
p.Asp496Tyr	Asp	496	Tyr	0.0330563
p.Asp496Val	Asp	496	Val	0.397502
p.Leu497Ala	Leu	497	Ala	0.0271756
p.Leu497Phe	Leu	497	Phe	-0.182506
p.Leu497Pro	Leu	497	Pro	-0.17699
p.Met498Ala	Met	498	Ala	0.0541735
p.Met498Arg	Met	498	Arg	-0.105736
p.Met498Asn	Met	498	Asn	0.0303625
p.Met498Gln	Met	498	Gln	0.0554509
p.Met498Glu	Met	498	Glu	0.221474
p.Met498His	Met	498	His	0.470617
p.Met498Ile	Met	498	Ile	0.251519
p.Met498Leu	Met	498	Leu	0.307605
p.Met498Pro	Met	498	Pro	0.0698747
p.Met498Val	Met	498	Val	0.0470595
p.Cys499Ala	Cys	499	Ala	0.133384
p.Cys499Arg	Cys	499	Arg	0.195256
p.Cys499Gln	Cys	499	Gln	0.226126
p.Cys499Gly	Cys	499	Gly	0.365703
p.Cys499His	Cys	499	His	0.249674
p.Cys499Leu	Cys	499	Leu	-0.130767
p.Cys499Lys	Cys	499	Lys	0.183681
p.Cys499Met	Cys	499	Met	0.0668571
p.Cys499Pro	Cys	499	Pro	-0.248099
p.Cys499Ser	Cys	499	Ser	0.032617
p.Cys499Thr	Cys	499	Thr	0.253496
p.Cys499Trp	Cys	499	Trp	0.148325
p.Cys499Tyr	Cys	499	Tyr	0.474264
p.Cys499Val	Cys	499	Val	0.1068
p.Gln500Ala	Gln	500	Ala	0.163064
p.Gln500Arg	Gln	500	Arg	0.000732101
p.Gln500Asn	Gln	500	Asn	-0.193637
p.Gln500Asp	Gln	500	Asp	0.126776
p.Gln500Cys	Gln	500	Cys	0.145429
p.Gln500Glu	Gln	500	Glu	0.0354756
p.Gln500Gly	Gln	500	Gly	0.0159755
p.Gln500His	Gln	500	His	0.125777
p.Gln500Ile	Gln	500	Ile	-0.01219
p.Gln500Leu	Gln	500	Leu	0.0508955
p.Gln500Lys	Gln	500	Lys	-0.16925
p.Gln500Met	Gln	500	Met	-0.153398
p.Gln500Phe	Gln	500	Phe	0.151688
p.Gln500Pro	Gln	500	Pro	-0.158592
p.Gln500Ser	Gln	500	Ser	-0.0229165
p.Gln500Ter	Gln	500	Ter	-0.39563
p.Gln500Thr	Gln	500	Thr	0.352092
p.Gln500Trp	Gln	500	Trp	-0.00758213
p.Gln500Tyr	Gln	500	Tyr	-0.0640255
p.Gln500Val	Gln	500	Val	0.281405
p.Cys501Ala	Cys	501	Ala	-0.176729
p.Cys501Arg	Cys	501	Arg	-0.232684
p.Cys501Asp	Cys	501	Asp	0.000389501
p.Cys501Glu	Cys	501	Glu	0.325738
p.Cys501Gly	Cys	501	Gly	-0.00354074
p.Cys501Ile	Cys	501	Ile	-0.00381084
p.Cys501Leu	Cys	501	Leu	0.30546
p.Cys501Met	Cys	501	Met	-0.0902946
p.Cys501Pro	Cys	501	Pro	-0.302501
p.Cys501Ser	Cys	501	Ser	-0.163557
p.Cys501Thr	Cys	501	Thr	0.127483
p.Cys501Trp	Cys	501	Trp	-0.464341
p.Cys501Val	Cys	501	Val	-0.00852213
p.Trp502Ala	Trp	502	Ala	-0.144501
p.Trp502Arg	Trp	502	Arg	-0.318783
p.Trp502Asn	Trp	502	Asn	-0.260743
p.Trp502Asp	Trp	502	Asp	-0.0807717
p.Trp502Cys	Trp	502	Cys	-0.24492
p.Trp502Gln	Trp	502	Gln	-0.00475304
p.Trp502Glu	Trp	502	Glu	0.11671
p.Trp502Gly	Trp	502	Gly	-0.07551
p.Trp502His	Trp	502	His	-0.0865788
p.Trp502Ile	Trp	502	Ile	-0.148663
p.Trp502Leu	Trp	502	Leu	-0.158961
p.Trp502Lys	Trp	502	Lys	-0.12896
p.Trp502Met	Trp	502	Met	-0.144378
p.Trp502Phe	Trp	502	Phe	-0.0958831
p.Trp502Pro	Trp	502	Pro	-0.332564
p.Trp502Ser	Trp	502	Ser	-0.00255871
p.Trp502Ter	Trp	502	Ter	-0.116598
p.Trp502Thr	Trp	502	Thr	-0.0371256
p.Trp502Tyr	Trp	502	Tyr	-0.0231447
p.Trp502Val	Trp	502	Val	-0.12559
p.Arg503Ala	Arg	503	Ala	-0.00053933
p.Arg503Asn	Arg	503	Asn	0.13082
p.Arg503Asp	Arg	503	Asp	0.238472
p.Arg503Cys	Arg	503	Cys	0.135511
p.Arg503Gln	Arg	503	Gln	-0.22335
p.Arg503Glu	Arg	503	Glu	-0.0946198
p.Arg503Gly	Arg	503	Gly	0.00217195
p.Arg503His	Arg	503	His	0.121684
p.Arg503Ile	Arg	503	Ile	-0.0111941
p.Arg503Leu	Arg	503	Leu	0.0845189
p.Arg503Met	Arg	503	Met	0.0803215
p.Arg503Phe	Arg	503	Phe	-0.026864
p.Arg503Pro	Arg	503	Pro	-0.148805
p.Arg503Ser	Arg	503	Ser	0.0283464
p.Arg503Ter	Arg	503	Ter	-0.377383
p.Arg503Thr	Arg	503	Thr	0.0312039
p.Arg503Trp	Arg	503	Trp	0.101087
p.Arg503Tyr	Arg	503	Tyr	-0.00449161
p.Arg503Val	Arg	503	Val	0.0556725
p.Lys504Asn	Lys	504	Asn	-0.0287802
p.Lys504Asp	Lys	504	Asp	0.130114
p.Lys504Cys	Lys	504	Cys	0.513968
p.Lys504Gly	Lys	504	Gly	-0.0447852
p.Lys504His	Lys	504	His	0.14243
p.Lys504Leu	Lys	504	Leu	-0.287246
p.Lys504Ser	Lys	504	Ser	0.236822
p.Lys504Thr	Lys	504	Thr	0.1751
p.Lys504Trp	Lys	504	Trp	-0.201291
p.Lys504Tyr	Lys	504	Tyr	0.200837
p.Lys504Val	Lys	504	Val	0.0404958
p.Glu505Ala	Glu	505	Ala	0.0597337
p.Glu505Arg	Glu	505	Arg	0.112943
p.Glu505Asn	Glu	505	Asn	0.0722432
p.Glu505Asp	Glu	505	Asp	0.072042
p.Glu505Cys	Glu	505	Cys	0.0250257
p.Glu505Gln	Glu	505	Gln	0.210001
p.Glu505Gly	Glu	505	Gly	0.0612953
p.Glu505His	Glu	505	His	0.129669
p.Glu505Ile	Glu	505	Ile	0.0356502
p.Glu505Leu	Glu	505	Leu	0.00137252
p.Glu505Lys	Glu	505	Lys	-0.0672843
p.Glu505Met	Glu	505	Met	0.112317
p.Glu505Phe	Glu	505	Phe	0.094121
p.Glu505Pro	Glu	505	Pro	0.0581033
p.Glu505Ser	Glu	505	Ser	0.0218102
p.Glu505Ter	Glu	505	Ter	-0.511344
p.Glu505Thr	Glu	505	Thr	0.0524015
p.Glu505Trp	Glu	505	Trp	0.469486
p.Glu505Tyr	Glu	505	Tyr	0.0694966
p.Glu505Val	Glu	505	Val	0.0600686
p.Pro506Ala	Pro	506	Ala	-0.0178739
p.Pro506Arg	Pro	506	Arg	0.342291
p.Pro506Asn	Pro	506	Asn	-0.0354737
p.Pro506Asp	Pro	506	Asp	-0.0191104
p.Pro506Cys	Pro	506	Cys	0.0336534
p.Pro506Gln	Pro	506	Gln	-0.0530504
p.Pro506Glu	Pro	506	Glu	0.189371
p.Pro506Gly	Pro	506	Gly	-0.0439826
p.Pro506Ile	Pro	506	Ile	-0.00702588
p.Pro506Leu	Pro	506	Leu	-0.000691728
p.Pro506Lys	Pro	506	Lys	-0.1144
p.Pro506Met	Pro	506	Met	0.0699489
p.Pro506Phe	Pro	506	Phe	0.243991
p.Pro506Ser	Pro	506	Ser	0.0950657
p.Pro506Ter	Pro	506	Ter	-0.212885
p.Pro506Thr	Pro	506	Thr	0.0161102
p.Pro506Trp	Pro	506	Trp	0.307876
p.Pro506Tyr	Pro	506	Tyr	0.191207
p.Pro506Val	Pro	506	Val	0.0629496
p.Glu507Ala	Glu	507	Ala	-0.0525655
p.Glu507Arg	Glu	507	Arg	-0.00710366
p.Glu507Asn	Glu	507	Asn	0.647386
p.Glu507Asp	Glu	507	Asp	-0.0371981
p.Glu507Cys	Glu	507	Cys	0.292522
p.Glu507Gln	Glu	507	Gln	-0.119406
p.Glu507Gly	Glu	507	Gly	0.0621664
p.Glu507His	Glu	507	His	0.163909
p.Glu507Leu	Glu	507	Leu	0.0667676
p.Glu507Met	Glu	507	Met	-0.112288
p.Glu507Pro	Glu	507	Pro	0.0300155
p.Glu507Ser	Glu	507	Ser	-0.34931
p.Glu507Ter	Glu	507	Ter	-0.292634
p.Glu507Thr	Glu	507	Thr	-0.0516739
p.Glu507Trp	Glu	507	Trp	0.0625027
p.Glu507Val	Glu	507	Val	-0.00871256
p.Glu508Ala	Glu	508	Ala	0.12388
p.Glu508Arg	Glu	508	Arg	0.0983308
p.Glu508Asn	Glu	508	Asn	0.0538037
p.Glu508Asp	Glu	508	Asp	-0.0420113
p.Glu508Cys	Glu	508	Cys	0.283525
p.Glu508Gln	Glu	508	Gln	0.0298656
p.Glu508Gly	Glu	508	Gly	0.118778
p.Glu508His	Glu	508	His	0.265794
p.Glu508Ile	Glu	508	Ile	0.0873328
p.Glu508Leu	Glu	508	Leu	0.201289
p.Glu508Lys	Glu	508	Lys	0.0543059
p.Glu508Met	Glu	508	Met	0.360256
p.Glu508Phe	Glu	508	Phe	-0.143859
p.Glu508Pro	Glu	508	Pro	0.0284565
p.Glu508Ser	Glu	508	Ser	-0.036663
p.Glu508Ter	Glu	508	Ter	-0.426085
p.Glu508Thr	Glu	508	Thr	0.0144437
p.Glu508Trp	Glu	508	Trp	0.223023
p.Glu508Tyr	Glu	508	Tyr	0.236065
p.Glu508Val	Glu	508	Val	-0.0128059
p.Arg509Ala	Arg	509	Ala	-0.274406
p.Arg509Asn	Arg	509	Asn	-0.279229
p.Arg509Asp	Arg	509	Asp	-0.297853
p.Arg509Cys	Arg	509	Cys	-0.257738
p.Arg509Gln	Arg	509	Gln	-0.478704
p.Arg509Glu	Arg	509	Glu	-0.405723
p.Arg509Gly	Arg	509	Gly	-0.279997
p.Arg509His	Arg	509	His	-0.277725
p.Arg509Ile	Arg	509	Ile	-0.210992
p.Arg509Leu	Arg	509	Leu	-0.337425
p.Arg509Lys	Arg	509	Lys	-0.341186
p.Arg509Met	Arg	509	Met	-0.208702
p.Arg509Phe	Arg	509	Phe	-0.317543
p.Arg509Pro	Arg	509	Pro	-0.341612
p.Arg509Ser	Arg	509	Ser	-0.382407
p.Arg509Ter	Arg	509	Ter	-0.228298
p.Arg509Thr	Arg	509	Thr	-0.293683
p.Arg509Trp	Arg	509	Trp	-0.21332
p.Arg509Tyr	Arg	509	Tyr	-0.233754
p.Arg509Val	Arg	509	Val	-0.288163
p.Pro510Ala	Pro	510	Ala	-0.194767
p.Pro510Arg	Pro	510	Arg	-0.0282761
p.Pro510Cys	Pro	510	Cys	-0.0429742
p.Pro510Gln	Pro	510	Gln	0.00910138
p.Pro510Glu	Pro	510	Glu	-0.111041
p.Pro510Gly	Pro	510	Gly	0.0549175
p.Pro510Ile	Pro	510	Ile	0.114352
p.Pro510Leu	Pro	510	Leu	-0.185459
p.Pro510Lys	Pro	510	Lys	-0.177188
p.Pro510Tyr	Pro	510	Tyr	-0.411732
p.Pro510Val	Pro	510	Val	-0.178963
p.Thr511Ala	Thr	511	Ala	0.0894533
p.Thr511Arg	Thr	511	Arg	0.151375
p.Thr511Asn	Thr	511	Asn	0.601017
p.Thr511Asp	Thr	511	Asp	0.30693
p.Thr511Cys	Thr	511	Cys	-0.0311732
p.Thr511Glu	Thr	511	Glu	0.35497
p.Thr511Gly	Thr	511	Gly	0.00427664
p.Thr511His	Thr	511	His	0.327848
p.Thr511Ile	Thr	511	Ile	0.154985
p.Thr511Phe	Thr	511	Phe	-0.0791134
p.Thr511Pro	Thr	511	Pro	0.109581
p.Thr511Ser	Thr	511	Ser	0.0119371
p.Thr511Ter	Thr	511	Ter	-0.240696
p.Thr511Trp	Thr	511	Trp	0.336009
p.Thr511Tyr	Thr	511	Tyr	-0.0734265
p.Thr511Val	Thr	511	Val	-0.0187513
p.Phe512Ala	Phe	512	Ala	0.450341
p.Phe512Arg	Phe	512	Arg	-0.333741
p.Phe512Asn	Phe	512	Asn	0.261727
p.Phe512Asp	Phe	512	Asp	-0.201642
p.Phe512Cys	Phe	512	Cys	-0.0422147
p.Phe512Gln	Phe	512	Gln	-0.139617
p.Phe512Gly	Phe	512	Gly	-0.120893
p.Phe512His	Phe	512	His	0.0837736
p.Phe512Ile	Phe	512	Ile	0.698955
p.Phe512Leu	Phe	512	Leu	0.0461424
p.Phe512Lys	Phe	512	Lys	-0.30639
p.Phe512Met	Phe	512	Met	0.33189
p.Phe512Pro	Phe	512	Pro	0.842572
p.Phe512Ser	Phe	512	Ser	-0.0904439
p.Phe512Ter	Phe	512	Ter	-0.231527
p.Phe512Thr	Phe	512	Thr	0.219991
p.Phe512Trp	Phe	512	Trp	1.46185
p.Phe512Tyr	Phe	512	Tyr	0.0860804
p.Phe512Val	Phe	512	Val	0.511685
p.Glu513Ala	Glu	513	Ala	-0.117462
p.Glu513Arg	Glu	513	Arg	-0.0294263
p.Glu513Asn	Glu	513	Asn	-0.0555848
p.Glu513Asp	Glu	513	Asp	0.104758
p.Glu513Cys	Glu	513	Cys	0.0448038
p.Glu513Gln	Glu	513	Gln	-0.098831
p.Glu513Gly	Glu	513	Gly	0.126084
p.Glu513His	Glu	513	His	0.00027013
p.Glu513Ile	Glu	513	Ile	0.111802
p.Glu513Leu	Glu	513	Leu	0.0623143
p.Glu513Lys	Glu	513	Lys	0.151233
p.Glu513Met	Glu	513	Met	-0.0535738
p.Glu513Phe	Glu	513	Phe	-0.082565
p.Glu513Pro	Glu	513	Pro	0.381112
p.Glu513Ser	Glu	513	Ser	-0.0117226
p.Glu513Thr	Glu	513	Thr	0.289001
p.Glu513Trp	Glu	513	Trp	0.188693
p.Glu513Tyr	Glu	513	Tyr	-0.215
p.Glu513Val	Glu	513	Val	0.156372
p.Tyr514Ala	Tyr	514	Ala	0.0269488
p.Tyr514Arg	Tyr	514	Arg	0.239408
p.Tyr514Asn	Tyr	514	Asn	0.0218674
p.Tyr514Asp	Tyr	514	Asp	-0.641754
p.Tyr514Gly	Tyr	514	Gly	0.105306
p.Tyr514Ile	Tyr	514	Ile	-0.0339184
p.Tyr514Leu	Tyr	514	Leu	-0.079348
p.Tyr514Met	Tyr	514	Met	0.140183
p.Tyr514Pro	Tyr	514	Pro	0.597755
p.Tyr514Ser	Tyr	514	Ser	0.033939
p.Tyr514Thr	Tyr	514	Thr	0.15471
p.Tyr514Val	Tyr	514	Val	0.0736117
p.Leu515Ala	Leu	515	Ala	-0.0643268
p.Leu515Arg	Leu	515	Arg	-0.242496
p.Leu515Asn	Leu	515	Asn	-0.0453704
p.Leu515Asp	Leu	515	Asp	-0.270009
p.Leu515Cys	Leu	515	Cys	0.00965141
p.Leu515Gln	Leu	515	Gln	-0.166398
p.Leu515Glu	Leu	515	Glu	-0.0912873
p.Leu515Gly	Leu	515	Gly	-0.130079
p.Leu515His	Leu	515	His	-0.00286227
p.Leu515Ile	Leu	515	Ile	-0.096728
p.Leu515Lys	Leu	515	Lys	-0.106128
p.Leu515Met	Leu	515	Met	0.0398977
p.Leu515Phe	Leu	515	Phe	0.0137547
p.Leu515Pro	Leu	515	Pro	-0.13748
p.Leu515Ser	Leu	515	Ser	-0.0477706
p.Leu515Ter	Leu	515	Ter	-0.23766
p.Leu515Thr	Leu	515	Thr	0.0437452
p.Leu515Trp	Leu	515	Trp	-0.0892536
p.Leu515Tyr	Leu	515	Tyr	0.00798735
p.Leu515Val	Leu	515	Val	-0.165293
p.Gln516Ala	Gln	516	Ala	0.159199
p.Gln516Arg	Gln	516	Arg	0.111608
p.Gln516Asp	Gln	516	Asp	-0.222588
p.Gln516Cys	Gln	516	Cys	-0.0270236
p.Gln516Gly	Gln	516	Gly	0.143382
p.Gln516His	Gln	516	His	0.0674769
p.Gln516Ile	Gln	516	Ile	0.577655
p.Gln516Leu	Gln	516	Leu	0.0499517
p.Gln516Lys	Gln	516	Lys	0.199085
p.Gln516Met	Gln	516	Met	-0.146769
p.Gln516Pro	Gln	516	Pro	0.323075
p.Gln516Ser	Gln	516	Ser	-0.0655687
p.Gln516Thr	Gln	516	Thr	0.101535
p.Gln516Tyr	Gln	516	Tyr	0.581905
p.Gln516Val	Gln	516	Val	0.0105023
p.Phe518Ala	Phe	518	Ala	-0.145974
p.Phe518Arg	Phe	518	Arg	-0.138781
p.Phe518Asn	Phe	518	Asn	-0.0299129
p.Phe518Asp	Phe	518	Asp	-0.135751
p.Phe518Cys	Phe	518	Cys	-0.0499716
p.Phe518Gly	Phe	518	Gly	-0.127276
p.Phe518Ile	Phe	518	Ile	-0.0444734
p.Phe518Leu	Phe	518	Leu	0.0114329
p.Phe518Lys	Phe	518	Lys	-0.114588
p.Phe518Met	Phe	518	Met	-0.0696511
p.Phe518Pro	Phe	518	Pro	-0.171058
p.Phe518Ser	Phe	518	Ser	0.0901508
p.Phe518Ter	Phe	518	Ter	-0.15348
p.Phe518Thr	Phe	518	Thr	0.0273035
p.Phe518Trp	Phe	518	Trp	0.0671463
p.Phe518Tyr	Phe	518	Tyr	-0.0395174
p.Phe518Val	Phe	518	Val	-0.144136
p.Leu519Ala	Leu	519	Ala	-0.00125195
p.Leu519Arg	Leu	519	Arg	0.193192
p.Leu519Gln	Leu	519	Gln	-0.141081
p.Leu519Glu	Leu	519	Glu	-0.394746
p.Leu519Gly	Leu	519	Gly	0.0432843
p.Leu519Met	Leu	519	Met	-0.0421513
p.Leu519Phe	Leu	519	Phe	0.270842
p.Leu519Pro	Leu	519	Pro	-0.0912396
p.Leu519Ser	Leu	519	Ser	0.265078
p.Leu519Thr	Leu	519	Thr	-0.0429198
p.Leu519Trp	Leu	519	Trp	0.136599
p.Leu519Tyr	Leu	519	Tyr	0.158229
p.Leu519Val	Leu	519	Val	0.074079

### Sheet: Inhibitor 2
Table S4: DMS data of Src mutant library treated with inhibitor 2. Relates to Figure 3-6 and S3-6.
variant	WT	Residue	Mutant	Inhibitor 2
p.Leu270Glu	Leu	270	Glu	0.248511
p.Leu270Gly	Leu	270	Gly	0.115871
p.Leu270Phe	Leu	270	Phe	0.0116262
p.Leu270Thr	Leu	270	Thr	-0.101292
p.Leu270Val	Leu	270	Val	0.105136
p.Arg271Ala	Arg	271	Ala	-0.0907216
p.Arg271Asp	Arg	271	Asp	-0.359853
p.Arg271Gln	Arg	271	Gln	-0.023841
p.Arg271Gly	Arg	271	Gly	-0.333741
p.Arg271Lys	Arg	271	Lys	0.108066
p.Arg271Pro	Arg	271	Pro	-0.580537
p.Arg271Ser	Arg	271	Ser	-0.0863216
p.Arg271Thr	Arg	271	Thr	-0.536775
p.Arg271Trp	Arg	271	Trp	-0.13748
p.Arg271Tyr	Arg	271	Tyr	0.228469
p.Arg271Val	Arg	271	Val	0.175277
p.Glu273Ala	Glu	273	Ala	0.00778696
p.Glu273Arg	Glu	273	Arg	0.38347
p.Glu273Asn	Glu	273	Asn	-0.138427
p.Glu273Asp	Glu	273	Asp	-0.256769
p.Glu273Cys	Glu	273	Cys	-0.216771
p.Glu273Gly	Glu	273	Gly	0.107606
p.Glu273Ile	Glu	273	Ile	-0.551046
p.Glu273Leu	Glu	273	Leu	0.0325335
p.Glu273Met	Glu	273	Met	-0.0123204
p.Glu273Ser	Glu	273	Ser	0.0992876
p.Glu273Thr	Glu	273	Thr	0.17103
p.Val274Ala	Val	274	Ala	0.238981
p.Val274Arg	Val	274	Arg	0.275099
p.Val274Cys	Val	274	Cys	0.237924
p.Val274Glu	Val	274	Glu	-0.38638
p.Val274Gly	Val	274	Gly	0.614186
p.Val274Ile	Val	274	Ile	-0.218381
p.Val274Lys	Val	274	Lys	0.0840169
p.Val274Met	Val	274	Met	-0.10062
p.Val274Ser	Val	274	Ser	-0.242108
p.Val274Ter	Val	274	Ter	0.301505
p.Val274Thr	Val	274	Thr	0.0059872
p.Val274Trp	Val	274	Trp	-0.227637
p.Lys275Ala	Lys	275	Ala	-0.12076
p.Lys275Asn	Lys	275	Asn	-0.107722
p.Lys275Asp	Lys	275	Asp	-0.0962549
p.Lys275Cys	Lys	275	Cys	0.604533
p.Lys275Gln	Lys	275	Gln	-0.123571
p.Lys275Gly	Lys	275	Gly	-0.0949318
p.Lys275His	Lys	275	His	-0.118215
p.Lys275Ile	Lys	275	Ile	0.00834372
p.Lys275Leu	Lys	275	Leu	-0.22026
p.Lys275Met	Lys	275	Met	-0.0573715
p.Lys275Ser	Lys	275	Ser	-0.0789001
p.Lys275Thr	Lys	275	Thr	-0.321185
p.Lys275Tyr	Lys	275	Tyr	-0.293453
p.Lys275Val	Lys	275	Val	0.13947
p.Leu276Arg	Leu	276	Arg	0.438973
p.Leu276Asp	Leu	276	Asp	0.825583
p.Leu276Glu	Leu	276	Glu	0.0707129
p.Leu276Gly	Leu	276	Gly	1.52177
p.Leu276Phe	Leu	276	Phe	0.120234
p.Leu276Ter	Leu	276	Ter	-0.478222
p.Leu276Thr	Leu	276	Thr	1.64523
p.Leu276Tyr	Leu	276	Tyr	0.236065
p.Leu276Val	Leu	276	Val	1.03874
p.Gly277Ala	Gly	277	Ala	0.991462
p.Gly277Arg	Gly	277	Arg	-0.043602
p.Gly277Asn	Gly	277	Asn	-0.31215
p.Gly277Asp	Gly	277	Asp	0.16674
p.Gly277Gln	Gly	277	Gln	0.310653
p.Gly277Ile	Gly	277	Ile	0.183681
p.Gly277Leu	Gly	277	Leu	0.120903
p.Gly277Lys	Gly	277	Lys	-0.113411
p.Gly277Met	Gly	277	Met	-0.273439
p.Gly277Pro	Gly	277	Pro	-0.319886
p.Gly277Ser	Gly	277	Ser	-0.0033519
p.Gly277Ter	Gly	277	Ter	0.0350963
p.Gly277Val	Gly	277	Val	0.138728
p.Gln278Ala	Gln	278	Ala	0.132822
p.Gln278Arg	Gln	278	Arg	0.096356
p.Gln278Asn	Gln	278	Asn	-0.204431
p.Gln278Asp	Gln	278	Asp	-0.30544
p.Gln278Cys	Gln	278	Cys	-0.0951461
p.Gln278Glu	Gln	278	Glu	0.0232644
p.Gln278Gly	Gln	278	Gly	-0.289265
p.Gln278His	Gln	278	His	-0.0896061
p.Gln278Ile	Gln	278	Ile	-0.431644
p.Gln278Leu	Gln	278	Leu	-0.225501
p.Gln278Lys	Gln	278	Lys	-0.203971
p.Gln278Met	Gln	278	Met	0.239889
p.Gln278Phe	Gln	278	Phe	-0.106314
p.Gln278Pro	Gln	278	Pro	-0.18168
p.Gln278Ser	Gln	278	Ser	-0.174151
p.Gln278Ter	Gln	278	Ter	0.127733
p.Gln278Thr	Gln	278	Thr	-0.00725073
p.Gln278Tyr	Gln	278	Tyr	-0.065725
p.Gln278Val	Gln	278	Val	0.0291655
p.Gly279Ala	Gly	279	Ala	-0.227874
p.Gly279Arg	Gly	279	Arg	-0.339073
p.Gly279Asp	Gly	279	Asp	0.0508955
p.Gly279Glu	Gly	279	Glu	-0.464341
p.Gly279His	Gly	279	His	0.0222572
p.Gly279Ile	Gly	279	Ile	0.061098
p.Gly279Leu	Gly	279	Leu	-0.219822
p.Gly279Lys	Gly	279	Lys	-0.29729
p.Gly279Met	Gly	279	Met	-0.0129209
p.Gly279Phe	Gly	279	Phe	-0.231948
p.Gly279Pro	Gly	279	Pro	-0.0535049
p.Gly279Ser	Gly	279	Ser	-0.055754
p.Gly279Thr	Gly	279	Thr	-0.130646
p.Gly279Trp	Gly	279	Trp	-0.0694547
p.Gly279Tyr	Gly	279	Tyr	0.0276071
p.Gly279Val	Gly	279	Val	0.287074
p.Cys280Ala	Cys	280	Ala	0.0102161
p.Cys280Arg	Cys	280	Arg	0.0674769
p.Cys280Asn	Cys	280	Asn	0.048282
p.Cys280Asp	Cys	280	Asp	0.0819952
p.Cys280Gly	Cys	280	Gly	-0.111624
p.Cys280His	Cys	280	His	0.0602737
p.Cys280Ile	Cys	280	Ile	-0.302231
p.Cys280Leu	Cys	280	Leu	-0.144772
p.Cys280Lys	Cys	280	Lys	-0.400066
p.Cys280Met	Cys	280	Met	-0.185459
p.Cys280Phe	Cys	280	Phe	0.14968
p.Cys280Pro	Cys	280	Pro	-0.257738
p.Cys280Ser	Cys	280	Ser	-0.296743
p.Cys280Ter	Cys	280	Ter	-0.189261
p.Cys280Thr	Cys	280	Thr	-0.178599
p.Cys280Tyr	Cys	280	Tyr	-0.283573
p.Cys280Val	Cys	280	Val	0.0313907
p.Phe281Ala	Phe	281	Ala	-0.0563354
p.Phe281Arg	Phe	281	Arg	0.307605
p.Phe281Asn	Phe	281	Asn	-0.183624
p.Phe281Cys	Phe	281	Cys	0.159973
p.Phe281Gln	Phe	281	Gln	0.0928454
p.Phe281Glu	Phe	281	Glu	-0.241577
p.Phe281Gly	Phe	281	Gly	-0.406325
p.Phe281His	Phe	281	His	0.215143
p.Phe281Leu	Phe	281	Leu	-0.262691
p.Phe281Ser	Phe	281	Ser	-0.171058
p.Phe281Thr	Phe	281	Thr	0.0255848
p.Phe281Tyr	Phe	281	Tyr	-0.341186
p.Phe281Val	Phe	281	Val	-0.281579
p.Gly282Ala	Gly	282	Ala	0.0130277
p.Gly282Arg	Gly	282	Arg	0.00487557
p.Gly282Asn	Gly	282	Asn	-0.199596
p.Gly282Asp	Gly	282	Asp	0.016581
p.Gly282Ile	Gly	282	Ile	-0.437777
p.Gly282Leu	Gly	282	Leu	0.179443
p.Gly282Lys	Gly	282	Lys	0.00244002
p.Gly282Phe	Gly	282	Phe	0.0206445
p.Gly282Pro	Gly	282	Pro	0.122329
p.Gly282Ser	Gly	282	Ser	-0.0265321
p.Gly282Tyr	Gly	282	Tyr	-0.445804
p.Gly282Val	Gly	282	Val	-0.29688
p.Glu283Ala	Glu	283	Ala	-0.159456
p.Glu283Asn	Glu	283	Asn	0.30693
p.Glu283Asp	Glu	283	Asp	-0.595787
p.Glu283Gln	Glu	283	Gln	0.175852
p.Glu283Gly	Glu	283	Gly	-0.100087
p.Glu283Leu	Glu	283	Leu	-0.0922576
p.Glu283Lys	Glu	283	Lys	-0.115859
p.Glu283Met	Glu	283	Met	0.509963
p.Glu283Pro	Glu	283	Pro	-0.350365
p.Glu283Thr	Glu	283	Thr	-0.12651
p.Glu283Tyr	Glu	283	Tyr	0.0793986
p.Glu283Val	Glu	283	Val	0.229793
p.Val284Ala	Val	284	Ala	0.173499
p.Val284Arg	Val	284	Arg	-0.311349
p.Val284Asn	Val	284	Asn	-0.0781352
p.Val284Asp	Val	284	Asp	-0.111471
p.Val284Cys	Val	284	Cys	0.126776
p.Val284Gln	Val	284	Gln	0.351968
p.Val284Glu	Val	284	Glu	-0.251273
p.Val284Gly	Val	284	Gly	-0.0514816
p.Val284His	Val	284	His	0.216028
p.Val284Ile	Val	284	Ile	-0.00254373
p.Val284Leu	Val	284	Leu	0.0846688
p.Val284Lys	Val	284	Lys	-0.0346015
p.Val284Met	Val	284	Met	0.155797
p.Val284Pro	Val	284	Pro	0.185553
p.Val284Ser	Val	284	Ser	0.259724
p.Val284Thr	Val	284	Thr	0.0411161
p.Val284Trp	Val	284	Trp	0.278978
p.Val284Tyr	Val	284	Tyr	0.0830051
p.Trp285Ala	Trp	285	Ala	-0.227968
p.Trp285Arg	Trp	285	Arg	1.02414
p.Trp285Asn	Trp	285	Asn	0.253972
p.Trp285Asp	Trp	285	Asp	-0.0724292
p.Trp285Cys	Trp	285	Cys	0.232832
p.Trp285Gln	Trp	285	Gln	-0.215894
p.Trp285Glu	Trp	285	Glu	-0.0107042
p.Trp285Gly	Trp	285	Gly	0.0177326
p.Trp285His	Trp	285	His	-0.259632
p.Trp285Ile	Trp	285	Ile	0.899662
p.Trp285Leu	Trp	285	Leu	0.328327
p.Trp285Lys	Trp	285	Lys	0.59073
p.Trp285Met	Trp	285	Met	0.407898
p.Trp285Phe	Trp	285	Phe	-0.0753159
p.Trp285Pro	Trp	285	Pro	0.0958702
p.Trp285Ser	Trp	285	Ser	-0.180823
p.Trp285Ter	Trp	285	Ter	0.546622
p.Trp285Thr	Trp	285	Thr	0.352092
p.Trp285Tyr	Trp	285	Tyr	-0.0251372
p.Trp285Val	Trp	285	Val	0.498945
p.Met286Ala	Met	286	Ala	0.118778
p.Met286Arg	Met	286	Arg	0.105926
p.Met286Asn	Met	286	Asn	-0.177633
p.Met286Asp	Met	286	Asp	-0.0134959
p.Met286Cys	Met	286	Cys	0.160455
p.Met286Gln	Met	286	Gln	0.0580515
p.Met286Glu	Met	286	Glu	-0.10449
p.Met286Gly	Met	286	Gly	0.458199
p.Met286His	Met	286	His	0.0852027
p.Met286Ile	Met	286	Ile	0.0710984
p.Met286Leu	Met	286	Leu	-0.222329
p.Met286Lys	Met	286	Lys	-0.122233
p.Met286Phe	Met	286	Phe	-0.270009
p.Met286Pro	Met	286	Pro	0.230985
p.Met286Ser	Met	286	Ser	-0.0834434
p.Met286Ter	Met	286	Ter	-0.199468
p.Met286Thr	Met	286	Thr	-0.0555848
p.Met286Trp	Met	286	Trp	-0.0174819
p.Met286Tyr	Met	286	Tyr	0.0203485
p.Met286Val	Met	286	Val	-0.161018
p.Gly287Ala	Gly	287	Ala	-0.0283378
p.Gly287Arg	Gly	287	Arg	0.0187192
p.Gly287Asn	Gly	287	Asn	0.687267
p.Gly287Asp	Gly	287	Asp	0.177294
p.Gly287Cys	Gly	287	Cys	-0.183275
p.Gly287Gln	Gly	287	Gln	0.163064
p.Gly287Glu	Gly	287	Glu	0.172554
p.Gly287His	Gly	287	His	-0.196482
p.Gly287Ile	Gly	287	Ile	0.204677
p.Gly287Leu	Gly	287	Leu	-0.117741
p.Gly287Lys	Gly	287	Lys	0.174749
p.Gly287Met	Gly	287	Met	0.0457253
p.Gly287Phe	Gly	287	Phe	-0.129172
p.Gly287Pro	Gly	287	Pro	0.0966129
p.Gly287Ser	Gly	287	Ser	-0.14284
p.Gly287Ter	Gly	287	Ter	-0.048054
p.Gly287Thr	Gly	287	Thr	-0.186246
p.Gly287Tyr	Gly	287	Tyr	-0.014442
p.Gly287Val	Gly	287	Val	-0.0169959
p.Thr288Ala	Thr	288	Ala	0.284335
p.Thr288Arg	Thr	288	Arg	-0.136349
p.Thr288Asn	Thr	288	Asn	-0.192674
p.Thr288Asp	Thr	288	Asp	-0.0541927
p.Thr288Cys	Thr	288	Cys	-0.00580552
p.Thr288Gln	Thr	288	Gln	0.0349392
p.Thr288Glu	Thr	288	Glu	0.343546
p.Thr288Gly	Thr	288	Gly	0.0115414
p.Thr288His	Thr	288	His	-0.192991
p.Thr288Ile	Thr	288	Ile	0.153395
p.Thr288Leu	Thr	288	Leu	-0.00286227
p.Thr288Lys	Thr	288	Lys	0.145473
p.Thr288Met	Thr	288	Met	0.186553
p.Thr288Phe	Thr	288	Phe	-0.0328017
p.Thr288Pro	Thr	288	Pro	-0.0202735
p.Thr288Ser	Thr	288	Ser	-0.111639
p.Thr288Ter	Thr	288	Ter	-0.135901
p.Thr288Trp	Thr	288	Trp	-0.0439826
p.Thr288Tyr	Thr	288	Tyr	-0.0513708
p.Thr288Val	Thr	288	Val	0.0694966
p.Trp289Ala	Trp	289	Ala	0.829071
p.Trp289Arg	Trp	289	Arg	0.229023
p.Trp289Asp	Trp	289	Asp	1.46185
p.Trp289Cys	Trp	289	Cys	0.42832
p.Trp289Gln	Trp	289	Gln	0.385868
p.Trp289Glu	Trp	289	Glu	0.75601
p.Trp289Gly	Trp	289	Gly	0.248203
p.Trp289His	Trp	289	His	0.726917
p.Trp289Ile	Trp	289	Ile	0.319794
p.Trp289Leu	Trp	289	Leu	0.246122
p.Trp289Lys	Trp	289	Lys	0.485901
p.Trp289Met	Trp	289	Met	0.633684
p.Trp289Phe	Trp	289	Phe	0.0526664
p.Trp289Pro	Trp	289	Pro	0.0873328
p.Trp289Ser	Trp	289	Ser	0.46346
p.Trp289Ter	Trp	289	Ter	-0.332564
p.Trp289Thr	Trp	289	Thr	0.23319
p.Trp289Tyr	Trp	289	Tyr	-0.254343
p.Trp289Val	Trp	289	Val	0.361277
p.Asn290Ala	Asn	290	Ala	-0.132254
p.Asn290Arg	Asn	290	Arg	-0.167716
p.Asn290Asp	Asn	290	Asp	0.0402293
p.Asn290Cys	Asn	290	Cys	-0.246574
p.Asn290Gln	Asn	290	Gln	-0.127276
p.Asn290Glu	Asn	290	Glu	0.0623143
p.Asn290Gly	Asn	290	Gly	-0.168019
p.Asn290His	Asn	290	His	-0.00271212
p.Asn290Ile	Asn	290	Ile	0.016317
p.Asn290Leu	Asn	290	Leu	-0.0569049
p.Asn290Lys	Asn	290	Lys	0.0915054
p.Asn290Met	Asn	290	Met	-0.0325276
p.Asn290Phe	Asn	290	Phe	-0.109368
p.Asn290Pro	Asn	290	Pro	-0.0525655
p.Asn290Ser	Asn	290	Ser	-0.089346
p.Asn290Ter	Asn	290	Ter	-0.0677167
p.Asn290Thr	Asn	290	Thr	0.125777
p.Asn290Trp	Asn	290	Trp	0.176597
p.Asn290Tyr	Asn	290	Tyr	-0.0880477
p.Asn290Val	Asn	290	Val	-0.0932737
p.Gly291Ala	Gly	291	Ala	0.262073
p.Gly291Arg	Gly	291	Arg	-0.213444
p.Gly291Asn	Gly	291	Asn	0.306135
p.Gly291Asp	Gly	291	Asp	-0.140034
p.Gly291Cys	Gly	291	Cys	-0.420314
p.Gly291Gln	Gly	291	Gln	-0.292366
p.Gly291Glu	Gly	291	Glu	0.12435
p.Gly291His	Gly	291	His	-0.402212
p.Gly291Ile	Gly	291	Ile	0.234831
p.Gly291Leu	Gly	291	Leu	0.0124604
p.Gly291Lys	Gly	291	Lys	-0.0241132
p.Gly291Met	Gly	291	Met	0.199413
p.Gly291Phe	Gly	291	Phe	0.225295
p.Gly291Pro	Gly	291	Pro	-0.233446
p.Gly291Ser	Gly	291	Ser	-0.200454
p.Gly291Trp	Gly	291	Trp	0.099445
p.Gly291Tyr	Gly	291	Tyr	0.0636835
p.Gly291Val	Gly	291	Val	-0.316892
p.Thr292Ala	Thr	292	Ala	-0.261799
p.Thr292Arg	Thr	292	Arg	0.583792
p.Thr292Cys	Thr	292	Cys	-0.221696
p.Thr292Gln	Thr	292	Gln	-0.226163
p.Thr292Glu	Thr	292	Glu	-0.106102
p.Thr292Gly	Thr	292	Gly	-0.269651
p.Thr292His	Thr	292	His	0.0140714
p.Thr292Ile	Thr	292	Ile	0.0425116
p.Thr292Leu	Thr	292	Leu	-0.247849
p.Thr292Met	Thr	292	Met	0.251519
p.Thr292Phe	Thr	292	Phe	-0.0388876
p.Thr292Pro	Thr	292	Pro	0.621981
p.Thr292Ser	Thr	292	Ser	-0.0516739
p.Thr292Trp	Thr	292	Trp	-0.0505778
p.Thr292Tyr	Thr	292	Tyr	0.0845646
p.Thr292Val	Thr	292	Val	0.178415
p.Thr293Ala	Thr	293	Ala	-0.263122
p.Thr293Arg	Thr	293	Arg	0.010003
p.Thr293Asn	Thr	293	Asn	0.3742
p.Thr293Asp	Thr	293	Asp	-0.00738396
p.Thr293Cys	Thr	293	Cys	-0.266929
p.Thr293Gln	Thr	293	Gln	0.0382976
p.Thr293Glu	Thr	293	Glu	-0.00423433
p.Thr293Gly	Thr	293	Gly	0.0147609
p.Thr293His	Thr	293	His	-0.167433
p.Thr293Ile	Thr	293	Ile	-0.172083
p.Thr293Leu	Thr	293	Leu	-0.145178
p.Thr293Lys	Thr	293	Lys	0.352887
p.Thr293Met	Thr	293	Met	0.0170218
p.Thr293Phe	Thr	293	Phe	-0.172476
p.Thr293Pro	Thr	293	Pro	-0.144224
p.Thr293Ser	Thr	293	Ser	0.069268
p.Thr293Ter	Thr	293	Ter	-0.0185352
p.Thr293Trp	Thr	293	Trp	0.0288839
p.Thr293Tyr	Thr	293	Tyr	-0.170238
p.Thr293Val	Thr	293	Val	-0.0324913
p.Arg294Ala	Arg	294	Ala	0.0668571
p.Arg294Asn	Arg	294	Asn	0.351755
p.Arg294Asp	Arg	294	Asp	-0.00213804
p.Arg294Cys	Arg	294	Cys	-0.1558
p.Arg294Gln	Arg	294	Gln	-0.00858238
p.Arg294Glu	Arg	294	Glu	-0.416435
p.Arg294Gly	Arg	294	Gly	-0.185811
p.Arg294His	Arg	294	His	0.262492
p.Arg294Ile	Arg	294	Ile	-0.141504
p.Arg294Leu	Arg	294	Leu	-0.117321
p.Arg294Lys	Arg	294	Lys	0.278196
p.Arg294Met	Arg	294	Met	0.153556
p.Arg294Phe	Arg	294	Phe	0.0256802
p.Arg294Pro	Arg	294	Pro	0.139723
p.Arg294Ser	Arg	294	Ser	-0.113088
p.Arg294Ter	Arg	294	Ter	0.520064
p.Arg294Thr	Arg	294	Thr	-0.0445455
p.Arg294Trp	Arg	294	Trp	-0.36553
p.Arg294Tyr	Arg	294	Tyr	0.051128
p.Arg294Val	Arg	294	Val	-0.0402647
p.Val295Ala	Val	295	Ala	-0.1865
p.Val295Arg	Val	295	Arg	0.337861
p.Val295Asn	Val	295	Asn	0.516473
p.Val295Gln	Val	295	Gln	0.446342
p.Val295Gly	Val	295	Gly	0.0271756
p.Val295Ile	Val	295	Ile	0.335082
p.Val295Leu	Val	295	Leu	0.141483
p.Val295Lys	Val	295	Lys	0.18203
p.Val295Met	Val	295	Met	0.214416
p.Val295Phe	Val	295	Phe	0.114352
p.Val295Ser	Val	295	Ser	0.409836
p.Val295Thr	Val	295	Thr	0.252785
p.Val295Tyr	Val	295	Tyr	-0.0518486
p.Ala296Arg	Ala	296	Arg	1.32862
p.Ala296Asn	Ala	296	Asn	0.0463278
p.Ala296Asp	Ala	296	Asp	-0.0519252
p.Ala296Glu	Ala	296	Glu	0.243991
p.Ala296Gly	Ala	296	Gly	0.342291
p.Ala296Ile	Ala	296	Ile	-0.052366
p.Ala296Leu	Ala	296	Leu	-0.104078
p.Ala296Phe	Ala	296	Phe	-0.203202
p.Ala296Ser	Ala	296	Ser	0.286134
p.Ala296Ter	Ala	296	Ter	-0.374366
p.Ala296Val	Ala	296	Val	-0.0881321
p.Ile297Ala	Ile	297	Ala	-0.188074
p.Ile297Arg	Ile	297	Arg	0.284758
p.Ile297Asn	Ile	297	Asn	-0.226755
p.Ile297Asp	Ile	297	Asp	0.496154
p.Ile297Cys	Ile	297	Cys	0.116523
p.Ile297Gly	Ile	297	Gly	0.0768527
p.Ile297His	Ile	297	His	0.626794
p.Ile297Leu	Ile	297	Leu	-0.187606
p.Ile297Phe	Ile	297	Phe	-0.136906
p.Ile297Pro	Ile	297	Pro	-0.32967
p.Ile297Ser	Ile	297	Ser	0.077764
p.Ile297Ter	Ile	297	Ter	-0.186042
p.Ile297Thr	Ile	297	Thr	0.0481033
p.Ile297Tyr	Ile	297	Tyr	0.0218102
p.Ile297Val	Ile	297	Val	-0.218979
p.Lys298Ala	Lys	298	Ala	-0.083027
p.Lys298Arg	Lys	298	Arg	0.0781667
p.Lys298Gln	Lys	298	Gln	-0.214218
p.Lys298Glu	Lys	298	Glu	-0.277438
p.Lys298Gly	Lys	298	Gly	-0.191526
p.Lys298His	Lys	298	His	-0.219434
p.Lys298Ile	Lys	298	Ile	-0.203584
p.Lys298Leu	Lys	298	Leu	-0.246382
p.Lys298Met	Lys	298	Met	-0.121727
p.Lys298Phe	Lys	298	Phe	-0.182892
p.Lys298Pro	Lys	298	Pro	0.559524
p.Lys298Ser	Lys	298	Ser	0.0357576
p.Lys298Ter	Lys	298	Ter	-0.206741
p.Lys298Val	Lys	298	Val	-0.352805
p.Thr299Ala	Thr	299	Ala	0.0131495
p.Thr299Arg	Thr	299	Arg	-0.260855
p.Thr299Asn	Thr	299	Asn	-0.140581
p.Thr299Asp	Thr	299	Asp	-0.0438251
p.Thr299Cys	Thr	299	Cys	-0.0157937
p.Thr299Glu	Thr	299	Glu	-0.259445
p.Thr299Gly	Thr	299	Gly	-0.158592
p.Thr299His	Thr	299	His	0.203895
p.Thr299Ile	Thr	299	Ile	-0.0340231
p.Thr299Leu	Thr	299	Leu	-0.192503
p.Thr299Lys	Thr	299	Lys	-0.426085
p.Thr299Met	Thr	299	Met	-0.194656
p.Thr299Phe	Thr	299	Phe	0.0138916
p.Thr299Pro	Thr	299	Pro	0.0447403
p.Thr299Ser	Thr	299	Ser	-0.0991929
p.Thr299Ter	Thr	299	Ter	-0.140289
p.Thr299Trp	Thr	299	Trp	0.255622
p.Thr299Tyr	Thr	299	Tyr	0.0827683
p.Thr299Val	Thr	299	Val	-0.17053
p.Leu300Ala	Leu	300	Ala	0.250645
p.Leu300Arg	Leu	300	Arg	2.96838
p.Leu300Asn	Leu	300	Asn	1.72469
p.Leu300Asp	Leu	300	Asp	1.43945
p.Leu300Cys	Leu	300	Cys	-0.244179
p.Leu300Gln	Leu	300	Gln	0.369086
p.Leu300Glu	Leu	300	Glu	1.13204
p.Leu300Gly	Leu	300	Gly	0.619311
p.Leu300His	Leu	300	His	0.482805
p.Leu300Ile	Leu	300	Ile	-0.102345
p.Leu300Lys	Leu	300	Lys	2.1623
p.Leu300Met	Leu	300	Met	-0.1585
p.Leu300Phe	Leu	300	Phe	-0.248948
p.Leu300Pro	Leu	300	Pro	0.591732
p.Leu300Ser	Leu	300	Ser	0.398623
p.Leu300Ter	Leu	300	Ter	-0.246708
p.Leu300Thr	Leu	300	Thr	0.0843748
p.Leu300Trp	Leu	300	Trp	0.0847689
p.Leu300Tyr	Leu	300	Tyr	-0.0881594
p.Leu300Val	Leu	300	Val	-0.0807717
p.Lys301Ala	Lys	301	Ala	-0.128756
p.Lys301Arg	Lys	301	Arg	-0.0566505
p.Lys301Asn	Lys	301	Asn	0.0733875
p.Lys301Asp	Lys	301	Asp	-0.348243
p.Lys301Cys	Lys	301	Cys	0.0370732
p.Lys301Gln	Lys	301	Gln	0.13777
p.Lys301Glu	Lys	301	Glu	-0.165605
p.Lys301Gly	Lys	301	Gly	-0.114335
p.Lys301His	Lys	301	His	-0.354099
p.Lys301Ile	Lys	301	Ile	0.106529
p.Lys301Leu	Lys	301	Leu	-0.0990923
p.Lys301Met	Lys	301	Met	-0.14717
p.Lys301Phe	Lys	301	Phe	-0.0108946
p.Lys301Pro	Lys	301	Pro	-0.130318
p.Lys301Ser	Lys	301	Ser	-0.121468
p.Lys301Ter	Lys	301	Ter	-0.205607
p.Lys301Thr	Lys	301	Thr	-0.087154
p.Lys301Trp	Lys	301	Trp	-0.0401581
p.Lys301Tyr	Lys	301	Tyr	0.134181
p.Lys301Val	Lys	301	Val	-0.187385
p.Pro302Ala	Pro	302	Ala	-0.103934
p.Pro302Arg	Pro	302	Arg	-0.128514
p.Pro302Asn	Pro	302	Asn	0.210782
p.Pro302Asp	Pro	302	Asp	0.154072
p.Pro302Cys	Pro	302	Cys	-0.0154027
p.Pro302Glu	Pro	302	Glu	-0.0901946
p.Pro302Gly	Pro	302	Gly	-0.0387921
p.Pro302Ile	Pro	302	Ile	0.163909
p.Pro302Leu	Pro	302	Leu	0.123096
p.Pro302Lys	Pro	302	Lys	0.135023
p.Pro302Met	Pro	302	Met	-0.0993616
p.Pro302Phe	Pro	302	Phe	0.0347412
p.Pro302Ser	Pro	302	Ser	-0.23554
p.Pro302Ter	Pro	302	Ter	-0.0255122
p.Pro302Thr	Pro	302	Thr	-0.0162756
p.Pro302Trp	Pro	302	Trp	-0.170964
p.Pro302Tyr	Pro	302	Tyr	0.136451
p.Pro302Val	Pro	302	Val	-0.056452
p.Gly303Leu	Gly	303	Leu	-0.0552119
p.Thr304Ala	Thr	304	Ala	-0.267065
p.Thr304Arg	Thr	304	Arg	0.4642
p.Thr304Asp	Thr	304	Asp	-0.0117226
p.Thr304Cys	Thr	304	Cys	0.351387
p.Thr304Gln	Thr	304	Gln	0.520877
p.Thr304Glu	Thr	304	Glu	-0.0477706
p.Thr304Gly	Thr	304	Gly	-0.0178739
p.Thr304His	Thr	304	His	-0.200805
p.Thr304Ile	Thr	304	Ile	-0.285372
p.Thr304Leu	Thr	304	Leu	-0.261184
p.Thr304Met	Thr	304	Met	-0.23592
p.Thr304Phe	Thr	304	Phe	-0.292295
p.Thr304Pro	Thr	304	Pro	0.210426
p.Thr304Ser	Thr	304	Ser	-0.0848666
p.Thr304Ter	Thr	304	Ter	-0.352093
p.Thr304Trp	Thr	304	Trp	-0.233754
p.Thr304Tyr	Thr	304	Tyr	0.111969
p.Thr304Val	Thr	304	Val	-0.158199
p.Met305Glu	Met	305	Glu	1.00861
p.Met305Leu	Met	305	Leu	0.373776
p.Met305Phe	Met	305	Phe	-0.240909
p.Met305Pro	Met	305	Pro	-0.0734675
p.Met305Thr	Met	305	Thr	0.183262
p.Ser306Ala	Ser	306	Ala	-0.508892
p.Ser306Arg	Ser	306	Arg	-0.303846
p.Ser306Asn	Ser	306	Asn	0.145924
p.Ser306Gln	Ser	306	Gln	-0.306827
p.Ser306Gly	Ser	306	Gly	0.367246
p.Ser306Ile	Ser	306	Ile	-0.284967
p.Ser306Leu	Ser	306	Leu	-0.0139137
p.Ser306Lys	Ser	306	Lys	-0.218768
p.Ser306Pro	Ser	306	Pro	-0.0363184
p.Ser306Ter	Ser	306	Ter	0.601017
p.Ser306Thr	Ser	306	Thr	0.270842
p.Ser306Trp	Ser	306	Trp	0.247183
p.Ser306Tyr	Ser	306	Tyr	-0.106805
p.Ser306Val	Ser	306	Val	0.111416
p.Pro307Ala	Pro	307	Ala	0.0335243
p.Pro307Arg	Pro	307	Arg	-0.124815
p.Pro307Asn	Pro	307	Asn	0.664242
p.Pro307Asp	Pro	307	Asp	0.55978
p.Pro307Cys	Pro	307	Cys	0.0673601
p.Pro307Gln	Pro	307	Gln	-0.0928816
p.Pro307Glu	Pro	307	Glu	0.0612953
p.Pro307Gly	Pro	307	Gly	-0.192074
p.Pro307His	Pro	307	His	-0.0604279
p.Pro307Ile	Pro	307	Ile	0.133565
p.Pro307Leu	Pro	307	Leu	-0.139617
p.Pro307Lys	Pro	307	Lys	0.0373361
p.Pro307Met	Pro	307	Met	-0.336243
p.Pro307Phe	Pro	307	Phe	0.0421581
p.Pro307Ser	Pro	307	Ser	0.0435135
p.Pro307Ter	Pro	307	Ter	-0.292737
p.Pro307Thr	Pro	307	Thr	-0.0981117
p.Pro307Trp	Pro	307	Trp	0.170568
p.Pro307Tyr	Pro	307	Tyr	-0.182006
p.Pro307Val	Pro	307	Val	-0.192192
p.Glu308Ala	Glu	308	Ala	-0.0741775
p.Glu308Arg	Glu	308	Arg	-0.0711421
p.Glu308Asp	Glu	308	Asp	-0.37076
p.Glu308Cys	Glu	308	Cys	0.404383
p.Glu308Gly	Glu	308	Gly	0.11945
p.Glu308His	Glu	308	His	0.188308
p.Glu308Leu	Glu	308	Leu	0.126912
p.Glu308Lys	Glu	308	Lys	-0.230788
p.Glu308Met	Glu	308	Met	0.208371
p.Glu308Phe	Glu	308	Phe	0.258914
p.Glu308Pro	Glu	308	Pro	-0.00933633
p.Glu308Ser	Glu	308	Ser	-0.254822
p.Glu308Thr	Glu	308	Thr	0.0604182
p.Glu308Val	Glu	308	Val	-0.178113
p.Ala309Ser	Ala	309	Ser	1.01262
p.Phe310Glu	Phe	310	Glu	0.0544377
p.Phe310Gly	Phe	310	Gly	-0.167614
p.Phe310His	Phe	310	His	0.165391
p.Phe310Leu	Phe	310	Leu	-0.116974
p.Phe310Met	Phe	310	Met	0.057586
p.Phe310Ter	Phe	310	Ter	-0.507052
p.Leu311Ala	Leu	311	Ala	0.149999
p.Leu311Arg	Leu	311	Arg	0.00416324
p.Leu311Asn	Leu	311	Asn	0.00624926
p.Leu311Asp	Leu	311	Asp	0.0661102
p.Leu311Glu	Leu	311	Glu	-0.0723147
p.Leu311Gly	Leu	311	Gly	-0.219964
p.Leu311Ile	Leu	311	Ile	0.0213043
p.Leu311Lys	Leu	311	Lys	-0.130902
p.Leu311Met	Leu	311	Met	-0.243863
p.Leu311Phe	Leu	311	Phe	-0.347009
p.Leu311Pro	Leu	311	Pro	0.221474
p.Leu311Ser	Leu	311	Ser	0.0420767
p.Leu311Thr	Leu	311	Thr	-0.0456664
p.Leu311Trp	Leu	311	Trp	-0.429823
p.Leu311Tyr	Leu	311	Tyr	0.15471
p.Gln312Arg	Gln	312	Arg	0.0890902
p.Gln312Asn	Gln	312	Asn	0.3412
p.Gln312Asp	Gln	312	Asp	0.0475075
p.Gln312Cys	Gln	312	Cys	-0.156461
p.Gln312Glu	Gln	312	Glu	0.071358
p.Gln312Gly	Gln	312	Gly	-0.235723
p.Gln312His	Gln	312	His	0.324726
p.Gln312Ile	Gln	312	Ile	-0.0476749
p.Gln312Leu	Gln	312	Leu	-0.0638329
p.Gln312Lys	Gln	312	Lys	-0.147247
p.Gln312Met	Gln	312	Met	0.110732
p.Gln312Phe	Gln	312	Phe	0.222204
p.Gln312Pro	Gln	312	Pro	-0.174723
p.Gln312Ser	Gln	312	Ser	0.0054849
p.Gln312Ter	Gln	312	Ter	-0.0346631
p.Gln312Thr	Gln	312	Thr	-0.248337
p.Gln312Trp	Gln	312	Trp	0.0408744
p.Gln312Tyr	Gln	312	Tyr	0.36226
p.Gln312Val	Gln	312	Val	-0.106759
p.Glu313Ala	Glu	313	Ala	0.0386336
p.Glu313Arg	Glu	313	Arg	-0.256027
p.Glu313Asn	Glu	313	Asn	0.070949
p.Glu313Asp	Glu	313	Asp	-0.332275
p.Glu313Gly	Glu	313	Gly	-0.018013
p.Glu313His	Glu	313	His	-0.0231447
p.Glu313Ile	Glu	313	Ile	-0.240696
p.Glu313Leu	Glu	313	Leu	-0.146059
p.Glu313Lys	Glu	313	Lys	-0.388004
p.Glu313Met	Glu	313	Met	-0.211806
p.Glu313Phe	Glu	313	Phe	0.655596
p.Glu313Pro	Glu	313	Pro	0.251004
p.Glu313Ser	Glu	313	Ser	-0.274109
p.Glu313Thr	Glu	313	Thr	-0.0522469
p.Glu313Tyr	Glu	313	Tyr	-0.090803
p.Glu313Val	Glu	313	Val	-0.217194
p.Ala314Arg	Ala	314	Arg	-0.163063
p.Ala314Asn	Ala	314	Asn	0.335668
p.Ala314Asp	Ala	314	Asp	-0.274833
p.Ala314Cys	Ala	314	Cys	-0.284512
p.Ala314Glu	Ala	314	Glu	-0.0982977
p.Ala314Gly	Ala	314	Gly	-0.208572
p.Ala314His	Ala	314	His	0.0850649
p.Ala314Ile	Ala	314	Ile	-0.302501
p.Ala314Leu	Ala	314	Leu	-0.0244207
p.Ala314Lys	Ala	314	Lys	0.0612367
p.Ala314Met	Ala	314	Met	-0.15348
p.Ala314Phe	Ala	314	Phe	0.228936
p.Ala314Pro	Ala	314	Pro	0.0690654
p.Ala314Ser	Ala	314	Ser	-0.107905
p.Ala314Ter	Ala	314	Ter	-0.113699
p.Ala314Thr	Ala	314	Thr	-0.160417
p.Ala314Tyr	Ala	314	Tyr	-0.199675
p.Ala314Val	Ala	314	Val	-0.222129
p.Gln315Ala	Gln	315	Ala	0.0146811
p.Gln315Arg	Gln	315	Arg	-0.238182
p.Gln315Asn	Gln	315	Asn	0.542327
p.Gln315Asp	Gln	315	Asp	0.0821544
p.Gln315Cys	Gln	315	Cys	-0.12702
p.Gln315Glu	Gln	315	Glu	0.154985
p.Gln315Gly	Gln	315	Gly	0.193782
p.Gln315His	Gln	315	His	-0.478704
p.Gln315Ile	Gln	315	Ile	-0.0262132
p.Gln315Leu	Gln	315	Leu	0.0376648
p.Gln315Lys	Gln	315	Lys	0.0227688
p.Gln315Met	Gln	315	Met	0.0427074
p.Gln315Phe	Gln	315	Phe	0.0461424
p.Gln315Pro	Gln	315	Pro	-0.459164
p.Gln315Ser	Gln	315	Ser	-0.0716255
p.Gln315Thr	Gln	315	Thr	-0.105069
p.Gln315Tyr	Gln	315	Tyr	-0.00393831
p.Gln315Val	Gln	315	Val	-0.232684
p.Val316Ala	Val	316	Ala	-0.0436522
p.Val316Arg	Val	316	Arg	0.10878
p.Val316Asn	Val	316	Asn	-0.0391843
p.Val316Asp	Val	316	Asp	-0.301815
p.Val316Cys	Val	316	Cys	-0.35056
p.Val316Gln	Val	316	Gln	0.501051
p.Val316Glu	Val	316	Glu	-0.035054
p.Val316Gly	Val	316	Gly	-0.0870653
p.Val316His	Val	316	His	0.122578
p.Val316Ile	Val	316	Ile	-0.208074
p.Val316Leu	Val	316	Leu	-0.245085
p.Val316Lys	Val	316	Lys	-0.202134
p.Val316Met	Val	316	Met	0.0981894
p.Val316Phe	Val	316	Phe	-0.219254
p.Val316Pro	Val	316	Pro	-0.162108
p.Val316Ser	Val	316	Ser	-0.194119
p.Val316Ter	Val	316	Ter	-0.496584
p.Val316Thr	Val	316	Thr	-0.0258109
p.Val316Tyr	Val	316	Tyr	-0.294323
p.Met317Ala	Met	317	Ala	0.0328108
p.Met317Arg	Met	317	Arg	-0.204728
p.Met317Asn	Met	317	Asn	0.00755699
p.Met317Asp	Met	317	Asp	0.16959
p.Met317Cys	Met	317	Cys	0.108142
p.Met317Gln	Met	317	Gln	0.0845189
p.Met317Gly	Met	317	Gly	0.14776
p.Met317His	Met	317	His	0.0765008
p.Met317Ile	Met	317	Ile	-0.417575
p.Met317Leu	Met	317	Leu	-0.165471
p.Met317Lys	Met	317	Lys	-0.522334
p.Met317Phe	Met	317	Phe	-0.297133
p.Met317Pro	Met	317	Pro	-0.186987
p.Met317Ser	Met	317	Ser	-0.0731413
p.Met317Ter	Met	317	Ter	-0.261419
p.Met317Thr	Met	317	Thr	-0.0670165
p.Met317Trp	Met	317	Trp	0.41554
p.Met317Tyr	Met	317	Tyr	0.00116577
p.Met317Val	Met	317	Val	0.0267218
p.Lys318Ala	Lys	318	Ala	-0.113044
p.Lys318Arg	Lys	318	Arg	-0.114027
p.Lys318Asn	Lys	318	Asn	-0.322053
p.Lys318Asp	Lys	318	Asp	0.717409
p.Lys318Cys	Lys	318	Cys	0.0574274
p.Lys318Gln	Lys	318	Gln	0.363596
p.Lys318Glu	Lys	318	Glu	0.190037
p.Lys318Gly	Lys	318	Gly	-0.0459764
p.Lys318His	Lys	318	His	-0.232325
p.Lys318Ile	Lys	318	Ile	0.0983308
p.Lys318Leu	Lys	318	Leu	-0.134905
p.Lys318Met	Lys	318	Met	-0.243108
p.Lys318Phe	Lys	318	Phe	-0.238465
p.Lys318Pro	Lys	318	Pro	0.0524747
p.Lys318Ser	Lys	318	Ser	-0.137597
p.Lys318Ter	Lys	318	Ter	-0.23901
p.Lys318Thr	Lys	318	Thr	-0.177976
p.Lys318Trp	Lys	318	Trp	-0.28144
p.Lys318Tyr	Lys	318	Tyr	-0.0905189
p.Lys318Val	Lys	318	Val	-0.101836
p.Lys319Ala	Lys	319	Ala	0.216886
p.Lys319Arg	Lys	319	Arg	-0.291958
p.Lys319Asn	Lys	319	Asn	0.111608
p.Lys319Asp	Lys	319	Asp	0.0801589
p.Lys319Cys	Lys	319	Cys	-0.310461
p.Lys319Gln	Lys	319	Gln	-0.263844
p.Lys319Glu	Lys	319	Glu	-0.367241
p.Lys319Gly	Lys	319	Gly	-0.0921592
p.Lys319His	Lys	319	His	-0.206006
p.Lys319Ile	Lys	319	Ile	-0.0380437
p.Lys319Leu	Lys	319	Leu	-0.0784032
p.Lys319Met	Lys	319	Met	0.114945
p.Lys319Ser	Lys	319	Ser	-0.290812
p.Lys319Thr	Lys	319	Thr	-0.16925
p.Lys319Trp	Lys	319	Trp	-0.221811
p.Lys319Tyr	Lys	319	Tyr	-0.0507338
p.Lys319Val	Lys	319	Val	0.400946
p.Leu320Ala	Leu	320	Ala	-0.0791344
p.Leu320Arg	Leu	320	Arg	0.0665025
p.Leu320Asn	Leu	320	Asn	-0.164724
p.Leu320Asp	Leu	320	Asp	-0.184329
p.Leu320Cys	Leu	320	Cys	-0.0368756
p.Leu320Gln	Leu	320	Gln	0.0120799
p.Leu320Glu	Leu	320	Glu	-0.153159
p.Leu320Gly	Leu	320	Gly	-0.0948237
p.Leu320His	Leu	320	His	-0.103501
p.Leu320Ile	Leu	320	Ile	0.0516368
p.Leu320Lys	Leu	320	Lys	0.0118314
p.Leu320Met	Leu	320	Met	-0.365906
p.Leu320Phe	Leu	320	Phe	-0.0235247
p.Leu320Pro	Leu	320	Pro	-0.288402
p.Leu320Ser	Leu	320	Ser	-0.171874
p.Leu320Ter	Leu	320	Ter	-0.0173354
p.Leu320Thr	Leu	320	Thr	0.0905559
p.Leu320Trp	Leu	320	Trp	-0.248099
p.Leu320Tyr	Leu	320	Tyr	-0.170647
p.Leu320Val	Leu	320	Val	0.0228615
p.Arg321Ala	Arg	321	Ala	-0.0311732
p.Arg321Gly	Arg	321	Gly	0.0633476
p.Arg321His	Arg	321	His	-0.175293
p.Arg321Leu	Arg	321	Leu	-0.049302
p.Arg321Lys	Arg	321	Lys	-0.618429
p.Arg321Met	Arg	321	Met	0.697818
p.Arg321Phe	Arg	321	Phe	-0.00323883
p.Arg321Pro	Arg	321	Pro	0.18597
p.Arg321Ser	Arg	321	Ser	0.0448038
p.Arg321Thr	Arg	321	Thr	-0.190574
p.Arg321Trp	Arg	321	Trp	-0.805009
p.Arg321Tyr	Arg	321	Tyr	-0.141081
p.His322Ile	His	322	Ile	-0.209871
p.Glu323Ala	Glu	323	Ala	-0.0472757
p.Glu323Arg	Glu	323	Arg	0.094121
p.Glu323Asn	Glu	323	Asn	0.0125528
p.Glu323Asp	Glu	323	Asp	-0.00376114
p.Glu323Cys	Glu	323	Cys	-0.179607
p.Glu323Gly	Glu	323	Gly	-0.00494529
p.Glu323His	Glu	323	His	-0.0618147
p.Glu323Ile	Glu	323	Ile	-0.125466
p.Glu323Leu	Glu	323	Leu	-0.0508476
p.Glu323Lys	Glu	323	Lys	0.0757291
p.Glu323Phe	Glu	323	Phe	0.150783
p.Glu323Pro	Glu	323	Pro	0.0676345
p.Glu323Ser	Glu	323	Ser	0.0593433
p.Glu323Ter	Glu	323	Ter	-0.0721992
p.Glu323Thr	Glu	323	Thr	-0.0398673
p.Glu323Trp	Glu	323	Trp	0.2502
p.Glu323Tyr	Glu	323	Tyr	-0.0765917
p.Glu323Val	Glu	323	Val	-0.01068
p.Lys324Ala	Lys	324	Ala	-0.103589
p.Lys324Arg	Lys	324	Arg	-0.29051
p.Lys324Cys	Lys	324	Cys	-0.304223
p.Lys324Gln	Lys	324	Gln	0.0688454
p.Lys324Gly	Lys	324	Gly	-0.19535
p.Lys324His	Lys	324	His	0.199841
p.Lys324Ile	Lys	324	Ile	-0.317543
p.Lys324Met	Lys	324	Met	-0.458581
p.Lys324Pro	Lys	324	Pro	-0.110447
p.Lys324Ser	Lys	324	Ser	-0.19924
p.Lys324Thr	Lys	324	Thr	-0.170717
p.Lys324Tyr	Lys	324	Tyr	0.107454
p.Lys324Val	Lys	324	Val	-0.289521
p.Leu325Ala	Leu	325	Ala	0.371062
p.Leu325Arg	Leu	325	Arg	0.0837736
p.Leu325Asn	Leu	325	Asn	0.170387
p.Leu325Asp	Leu	325	Asp	0.300789
p.Leu325Cys	Leu	325	Cys	0.305043
p.Leu325Gln	Leu	325	Gln	0.0417348
p.Leu325Glu	Leu	325	Glu	0.183633
p.Leu325Gly	Leu	325	Gly	0.518722
p.Leu325His	Leu	325	His	0.271898
p.Leu325Ile	Leu	325	Ile	0.0787086
p.Leu325Lys	Leu	325	Lys	0.249268
p.Leu325Met	Leu	325	Met	-0.0155942
p.Leu325Phe	Leu	325	Phe	0.303539
p.Leu325Pro	Leu	325	Pro	-0.179112
p.Leu325Ser	Leu	325	Ser	0.517454
p.Leu325Ter	Leu	325	Ter	-0.236618
p.Leu325Thr	Leu	325	Thr	0.999713
p.Leu325Tyr	Leu	325	Tyr	-0.32541
p.Leu325Val	Leu	325	Val	0.513968
p.Val326Ala	Val	326	Ala	-0.230034
p.Val326Arg	Val	326	Arg	5.44168
p.Val326Asn	Val	326	Asn	0.14629
p.Val326Cys	Val	326	Cys	-0.27902
p.Val326Gln	Val	326	Gln	0.120355
p.Val326Glu	Val	326	Glu	1.20496
p.Val326Gly	Val	326	Gly	0.469486
p.Val326His	Val	326	His	1.18886
p.Val326Ile	Val	326	Ile	0.231602
p.Val326Leu	Val	326	Leu	-0.0974506
p.Val326Lys	Val	326	Lys	2.86151
p.Val326Met	Val	326	Met	0.0722432
p.Val326Phe	Val	326	Phe	0.290827
p.Val326Pro	Val	326	Pro	-0.517412
p.Val326Ser	Val	326	Ser	-0.242496
p.Val326Thr	Val	326	Thr	0.00353103
p.Val326Tyr	Val	326	Tyr	3.34456
p.Gln327Ala	Gln	327	Ala	0.415085
p.Gln327Arg	Gln	327	Arg	0.1751
p.Gln327Asn	Gln	327	Asn	-0.380145
p.Gln327Asp	Gln	327	Asp	-0.0162105
p.Gln327Glu	Gln	327	Glu	-0.214637
p.Gln327Gly	Gln	327	Gly	0.0127125
p.Gln327His	Gln	327	His	-0.026864
p.Gln327Ile	Gln	327	Ile	-0.154662
p.Gln327Leu	Gln	327	Leu	0.0284565
p.Gln327Lys	Gln	327	Lys	0.397502
p.Gln327Met	Gln	327	Met	0.203594
p.Gln327Phe	Gln	327	Phe	0.223404
p.Gln327Pro	Gln	327	Pro	-0.215819
p.Gln327Ser	Gln	327	Ser	0.00284212
p.Gln327Ter	Gln	327	Ter	-0.186831
p.Gln327Thr	Gln	327	Thr	0.0672351
p.Gln327Tyr	Gln	327	Tyr	-0.286353
p.Gln327Val	Gln	327	Val	-0.292069
p.Leu328Asn	Leu	328	Asn	-0.198528
p.Leu328His	Leu	328	His	-0.070132
p.Leu328Ile	Leu	328	Ile	-0.375602
p.Leu328Met	Leu	328	Met	-0.225781
p.Leu328Phe	Leu	328	Phe	0.087122
p.Leu328Pro	Leu	328	Pro	0.49162
p.Leu328Tyr	Leu	328	Tyr	-0.238515
p.Leu328Val	Leu	328	Val	0.193689
p.Tyr329Ala	Tyr	329	Ala	-0.178783
p.Tyr329Arg	Tyr	329	Arg	0.367586
p.Tyr329Asn	Tyr	329	Asn	0.122827
p.Tyr329Asp	Tyr	329	Asp	0.125183
p.Tyr329Cys	Tyr	329	Cys	-0.242728
p.Tyr329Glu	Tyr	329	Glu	-0.223935
p.Tyr329Gly	Tyr	329	Gly	-0.0728241
p.Tyr329His	Tyr	329	His	0.245402
p.Tyr329Ile	Tyr	329	Ile	0.845857
p.Tyr329Leu	Tyr	329	Leu	-0.15632
p.Tyr329Met	Tyr	329	Met	-0.233422
p.Tyr329Phe	Tyr	329	Phe	-0.159538
p.Tyr329Pro	Tyr	329	Pro	-0.218054
p.Tyr329Ser	Tyr	329	Ser	0.221181
p.Tyr329Ter	Tyr	329	Ter	-0.274725
p.Tyr329Thr	Tyr	329	Thr	-0.253522
p.Tyr329Trp	Tyr	329	Trp	0.431724
p.Tyr329Val	Tyr	329	Val	0.260601
p.Ala330Arg	Ala	330	Arg	0.129669
p.Ala330Asn	Ala	330	Asn	-0.0294263
p.Ala330Asp	Ala	330	Asp	0.0952032
p.Ala330Gln	Ala	330	Gln	0.137068
p.Ala330Glu	Ala	330	Glu	0.0445214
p.Ala330Gly	Ala	330	Gly	0.083146
p.Ala330His	Ala	330	His	0.144279
p.Ala330Ile	Ala	330	Ile	0.221953
p.Ala330Leu	Ala	330	Leu	0.105479
p.Ala330Lys	Ala	330	Lys	0.487427
p.Ala330Met	Ala	330	Met	-0.272778
p.Ala330Phe	Ala	330	Phe	0.0871716
p.Ala330Pro	Ala	330	Pro	-0.18566
p.Ala330Ser	Ala	330	Ser	0.315428
p.Ala330Trp	Ala	330	Trp	0.427722
p.Ala330Tyr	Ala	330	Tyr	-0.121038
p.Ala330Val	Ala	330	Val	-0.17226
p.Val331Arg	Val	331	Arg	-0.26873
p.Val331Asp	Val	331	Asp	0.340205
p.Val331Cys	Val	331	Cys	0.330469
p.Val331Gln	Val	331	Gln	0.690352
p.Val331Glu	Val	331	Glu	1.3493
p.Val331Gly	Val	331	Gly	-0.540441
p.Val331His	Val	331	His	0.118431
p.Val331Ile	Val	331	Ile	-0.150523
p.Val331Leu	Val	331	Leu	0.41333
p.Val331Met	Val	331	Met	-0.28889
p.Val331Pro	Val	331	Pro	0.107885
p.Val331Thr	Val	331	Thr	0.38676
p.Val332Ala	Val	332	Ala	-0.0132069
p.Val332Gln	Val	332	Gln	-0.0581575
p.Val332Glu	Val	332	Glu	0.199976
p.Val332His	Val	332	His	0.204269
p.Val332Ile	Val	332	Ile	-0.0929547
p.Val332Leu	Val	332	Leu	0.253131
p.Val332Lys	Val	332	Lys	0.454161
p.Val332Phe	Val	332	Phe	0.281405
p.Val332Pro	Val	332	Pro	0.0607385
p.Val332Ser	Val	332	Ser	-0.0980219
p.Val332Ter	Val	332	Ter	0.0241967
p.Val332Thr	Val	332	Thr	-0.258386
p.Val332Tyr	Val	332	Tyr	0.185015
p.Ser333Ala	Ser	333	Ala	0.0253634
p.Ser333Arg	Ser	333	Arg	-0.198298
p.Ser333Asn	Ser	333	Asn	0.106233
p.Ser333Asp	Ser	333	Asp	-0.370024
p.Ser333Gln	Ser	333	Gln	-0.0822527
p.Ser333Glu	Ser	333	Glu	0.0930196
p.Ser333Gly	Ser	333	Gly	-0.128606
p.Ser333His	Ser	333	His	0.43282
p.Ser333Ile	Ser	333	Ile	-0.231149
p.Ser333Leu	Ser	333	Leu	-0.238923
p.Ser333Lys	Ser	333	Lys	0.143945
p.Ser333Met	Ser	333	Met	-0.164971
p.Ser333Phe	Ser	333	Phe	0.130114
p.Ser333Pro	Ser	333	Pro	-0.058889
p.Ser333Ter	Ser	333	Ter	-0.0242387
p.Ser333Thr	Ser	333	Thr	0.36082
p.Ser333Tyr	Ser	333	Tyr	0.125632
p.Ser333Val	Ser	333	Val	-0.160668
p.Glu334Ala	Glu	334	Ala	-0.0389625
p.Glu334Arg	Glu	334	Arg	-0.116094
p.Glu334Asn	Glu	334	Asn	-0.316649
p.Glu334Cys	Glu	334	Cys	0.0542558
p.Glu334Gln	Glu	334	Gln	-0.154469
p.Glu334Gly	Glu	334	Gly	-0.182791
p.Glu334His	Glu	334	His	0.271235
p.Glu334Ile	Glu	334	Ile	-0.00317851
p.Glu334Leu	Glu	334	Leu	0.00295138
p.Glu334Lys	Glu	334	Lys	-0.0542492
p.Glu334Phe	Glu	334	Phe	-0.0285951
p.Glu334Pro	Glu	334	Pro	-0.284179
p.Glu334Ser	Glu	334	Ser	-0.0810266
p.Glu334Ter	Glu	334	Ter	-0.247468
p.Glu334Thr	Glu	334	Thr	-0.0826501
p.Glu334Trp	Glu	334	Trp	-0.187133
p.Glu334Tyr	Glu	334	Tyr	-0.020766
p.Glu334Val	Glu	334	Val	0.0185776
p.Glu335Ala	Glu	335	Ala	0.171525
p.Glu335Arg	Glu	335	Arg	0.672864
p.Glu335Asn	Glu	335	Asn	0.465529
p.Glu335Asp	Glu	335	Asp	0.378789
p.Glu335Cys	Glu	335	Cys	-0.100567
p.Glu335Gly	Glu	335	Gly	0.242449
p.Glu335His	Glu	335	His	-0.102979
p.Glu335Ile	Glu	335	Ile	0.324007
p.Glu335Leu	Glu	335	Leu	0.376283
p.Glu335Lys	Glu	335	Lys	0.341912
p.Glu335Met	Glu	335	Met	0.678113
p.Glu335Pro	Glu	335	Pro	0.0181813
p.Glu335Ser	Glu	335	Ser	0.227698
p.Glu335Ter	Glu	335	Ter	-0.0916938
p.Glu335Thr	Glu	335	Thr	0.0540655
p.Glu335Val	Glu	335	Val	-0.00993484
p.Pro336Arg	Pro	336	Arg	0.271364
p.Pro336Asn	Pro	336	Asn	-0.122406
p.Pro336Gln	Pro	336	Gln	-0.176092
p.Pro336Ile	Pro	336	Ile	-0.0429742
p.Pro336Lys	Pro	336	Lys	0.0968333
p.Pro336Met	Pro	336	Met	-0.377127
p.Pro336Ser	Pro	336	Ser	-0.136622
p.Pro336Ter	Pro	336	Ter	-0.505007
p.Pro336Thr	Pro	336	Thr	-0.180712
p.Ile337Asn	Ile	337	Asn	-0.4473
p.Ile337Gln	Ile	337	Gln	-0.191907
p.Ile337Gly	Ile	337	Gly	-0.259342
p.Ile337Lys	Ile	337	Lys	0.221804
p.Ile337Met	Ile	337	Met	-0.414085
p.Ile337Pro	Ile	337	Pro	0.735928
p.Ile337Ser	Ile	337	Ser	0.962726
p.Ile337Thr	Ile	337	Thr	2.22854
p.Ile337Val	Ile	337	Val	0.0404958
p.Tyr338Cys	Tyr	338	Cys	-0.233107
p.Tyr338Gln	Tyr	338	Gln	0.28301
p.Tyr338Glu	Tyr	338	Glu	0.0223118
p.Tyr338His	Tyr	338	His	0.0330563
p.Tyr338Leu	Tyr	338	Leu	-0.0979861
p.Tyr338Met	Tyr	338	Met	0.357842
p.Tyr338Phe	Tyr	338	Phe	0.258286
p.Tyr338Pro	Tyr	338	Pro	-0.298569
p.Tyr338Ser	Tyr	338	Ser	-0.410246
p.Ile339Ala	Ile	339	Ala	-0.300128
p.Ile339Arg	Ile	339	Arg	0.083543
p.Ile339Asn	Ile	339	Asn	0.180838
p.Ile339Asp	Ile	339	Asp	-0.298819
p.Ile339Cys	Ile	339	Cys	0.135773
p.Ile339Gln	Ile	339	Gln	0.456453
p.Ile339Glu	Ile	339	Glu	0.298729
p.Ile339Gly	Ile	339	Gly	-0.119406
p.Ile339His	Ile	339	His	2.1701
p.Ile339Leu	Ile	339	Leu	-0.179025
p.Ile339Lys	Ile	339	Lys	-0.091002
p.Ile339Met	Ile	339	Met	-0.244346
p.Ile339Phe	Ile	339	Phe	0.050104
p.Ile339Pro	Ile	339	Pro	0.210001
p.Ile339Ser	Ile	339	Ser	-0.0464258
p.Ile339Ter	Ile	339	Ter	-0.266216
p.Ile339Thr	Ile	339	Thr	-0.224884
p.Ile339Trp	Ile	339	Trp	0.288021
p.Ile339Tyr	Ile	339	Tyr	-0.184122
p.Ile339Val	Ile	339	Val	-0.066316
p.Val340Ala	Val	340	Ala	0.000880234
p.Val340Arg	Val	340	Arg	-0.165803
p.Val340Asn	Val	340	Asn	-0.125768
p.Val340Asp	Val	340	Asp	-0.266388
p.Val340Cys	Val	340	Cys	-0.142548
p.Val340Gln	Val	340	Gln	-0.205941
p.Val340Glu	Val	340	Glu	0.0530739
p.Val340Gly	Val	340	Gly	0.00563565
p.Val340His	Val	340	His	-0.153513
p.Val340Ile	Val	340	Ile	0.205749
p.Val340Leu	Val	340	Leu	-0.125629
p.Val340Lys	Val	340	Lys	-0.0431395
p.Val340Met	Val	340	Met	-0.00710366
p.Val340Phe	Val	340	Phe	-0.225221
p.Val340Pro	Val	340	Pro	-0.0430231
p.Val340Ser	Val	340	Ser	-0.0168065
p.Val340Ter	Val	340	Ter	-0.167899
p.Val340Thr	Val	340	Thr	-0.163481
p.Val340Trp	Val	340	Trp	-0.125853
p.Val340Tyr	Val	340	Tyr	-0.0450314
p.Thr341Arg	Thr	341	Arg	2.03668
p.Thr341Asn	Thr	341	Asn	0.384574
p.Thr341Ile	Thr	341	Ile	5.65611
p.Glu342Leu	Glu	342	Leu	-0.248426
p.Tyr343Arg	Tyr	343	Arg	0.470617
p.Tyr343Asn	Tyr	343	Asn	0.77475
p.Met344Ala	Met	344	Ala	0.0190855
p.Met344Asp	Met	344	Asp	-0.247001
p.Met344Glu	Met	344	Glu	-0.279423
p.Met344Gly	Met	344	Gly	0.60263
p.Met344Ile	Met	344	Ile	0.195256
p.Met344Leu	Met	344	Leu	-0.0157347
p.Met344Lys	Met	344	Lys	-0.152406
p.Met344Phe	Met	344	Phe	0.00219865
p.Met344Pro	Met	344	Pro	0.212019
p.Met344Ser	Met	344	Ser	-0.0887237
p.Met344Thr	Met	344	Thr	-0.171005
p.Met344Trp	Met	344	Trp	-0.345815
p.Met344Tyr	Met	344	Tyr	-0.0813086
p.Ser345Ala	Ser	345	Ala	-0.272491
p.Ser345Arg	Ser	345	Arg	0.955428
p.Ser345Asn	Ser	345	Asn	0.0375742
p.Ser345Asp	Ser	345	Asp	0.152945
p.Ser345Cys	Ser	345	Cys	-0.0594334
p.Ser345Gln	Ser	345	Gln	-0.20969
p.Ser345Gly	Ser	345	Gly	0.0759806
p.Ser345His	Ser	345	His	0.352163
p.Ser345Ile	Ser	345	Ile	-0.0649463
p.Ser345Leu	Ser	345	Leu	-0.0575895
p.Ser345Met	Ser	345	Met	0.336009
p.Ser345Pro	Ser	345	Pro	-0.356046
p.Ser345Thr	Ser	345	Thr	-0.239819
p.Ser345Tyr	Ser	345	Tyr	-0.0133041
p.Ser345Val	Ser	345	Val	0.0499517
p.Lys346Ala	Lys	346	Ala	-0.0798898
p.Lys346Arg	Lys	346	Arg	-0.22528
p.Lys346Asp	Lys	346	Asp	-0.01219
p.Lys346Cys	Lys	346	Cys	0.0922608
p.Lys346Gln	Lys	346	Gln	0.321273
p.Lys346Gly	Lys	346	Gly	-0.0899565
p.Lys346His	Lys	346	His	-0.173845
p.Lys346Ile	Lys	346	Ile	-0.264963
p.Lys346Leu	Lys	346	Leu	-0.148221
p.Lys346Met	Lys	346	Met	0.0592528
p.Lys346Phe	Lys	346	Phe	-0.161526
p.Lys346Pro	Lys	346	Pro	-0.0771931
p.Lys346Ser	Lys	346	Ser	-0.05463
p.Lys346Thr	Lys	346	Thr	0.796269
p.Lys346Trp	Lys	346	Trp	-0.29837
p.Lys346Tyr	Lys	346	Tyr	-0.22335
p.Lys346Val	Lys	346	Val	0.0728964
p.Gly347Ala	Gly	347	Ala	-0.170808
p.Gly347Arg	Gly	347	Arg	-0.0796343
p.Gly347Asn	Gly	347	Asn	0.0568235
p.Gly347Asp	Gly	347	Asp	0.283525
p.Gly347Cys	Gly	347	Cys	0.00427664
p.Gly347Gln	Gly	347	Gln	-0.234042
p.Gly347Glu	Gly	347	Glu	-0.202583
p.Gly347His	Gly	347	His	0.515783
p.Gly347Ile	Gly	347	Ile	0.309405
p.Gly347Leu	Gly	347	Leu	-0.113815
p.Gly347Lys	Gly	347	Lys	0.0141472
p.Gly347Met	Gly	347	Met	-0.115658
p.Gly347Phe	Gly	347	Phe	-0.00671531
p.Gly347Pro	Gly	347	Pro	-0.0915014
p.Gly347Ser	Gly	347	Ser	-0.0418102
p.Gly347Ter	Gly	347	Ter	-0.225413
p.Gly347Thr	Gly	347	Thr	-0.154814
p.Gly347Trp	Gly	347	Trp	0.0699489
p.Gly347Tyr	Gly	347	Tyr	-0.110842
p.Gly347Val	Gly	347	Val	0.0761365
p.Ser348Ala	Ser	348	Ala	-0.142417
p.Ser348Arg	Ser	348	Arg	0.0772679
p.Ser348Asn	Ser	348	Asn	0.913028
p.Ser348Asp	Ser	348	Asp	0.832869
p.Ser348Cys	Ser	348	Cys	-0.0631275
p.Ser348Gln	Ser	348	Gln	0.173969
p.Ser348Glu	Ser	348	Glu	-0.0310971
p.Ser348Gly	Ser	348	Gly	-0.281987
p.Ser348His	Ser	348	His	0.0379371
p.Ser348Ile	Ser	348	Ile	0.00722734
p.Ser348Leu	Ser	348	Leu	-0.111041
p.Ser348Lys	Ser	348	Lys	-0.0485481
p.Ser348Met	Ser	348	Met	-0.284866
p.Ser348Phe	Ser	348	Phe	-0.079348
p.Ser348Pro	Ser	348	Pro	0.00965141
p.Ser348Ter	Ser	348	Ter	-0.288163
p.Ser348Thr	Ser	348	Thr	-0.0532738
p.Ser348Tyr	Ser	348	Tyr	-0.101384
p.Ser348Val	Ser	348	Val	0.0372671
p.Leu349Ala	Leu	349	Ala	-0.28027
p.Leu349Arg	Leu	349	Arg	-0.134647
p.Leu349Asn	Leu	349	Asn	-0.234396
p.Leu349Asp	Leu	349	Asp	-0.0926126
p.Leu349Cys	Leu	349	Cys	-0.225838
p.Leu349Gly	Leu	349	Gly	-0.0270236
p.Leu349His	Leu	349	His	0.0436879
p.Leu349Ile	Leu	349	Ile	-0.223283
p.Leu349Lys	Leu	349	Lys	-0.341141
p.Leu349Met	Leu	349	Met	-0.488967
p.Leu349Phe	Leu	349	Phe	-0.00505725
p.Leu349Pro	Leu	349	Pro	-0.0812397
p.Leu349Ser	Leu	349	Ser	-0.150614
p.Leu349Ter	Leu	349	Ter	-0.324028
p.Leu349Thr	Leu	349	Thr	-0.19752
p.Leu349Trp	Leu	349	Trp	-0.191107
p.Leu349Tyr	Leu	349	Tyr	-0.154254
p.Leu349Val	Leu	349	Val	-0.209125
p.Leu350Ala	Leu	350	Ala	0.350288
p.Leu350Arg	Leu	350	Arg	0.0400674
p.Leu350Asn	Leu	350	Asn	0.366252
p.Leu350Asp	Leu	350	Asp	0.548619
p.Leu350Cys	Leu	350	Cys	0.302319
p.Leu350Gln	Leu	350	Gln	-0.248501
p.Leu350Gly	Leu	350	Gly	-0.145516
p.Leu350Ile	Leu	350	Ile	0.0667676
p.Leu350Met	Leu	350	Met	0.182663
p.Leu350Phe	Leu	350	Phe	0.0189655
p.Leu350Pro	Leu	350	Pro	-0.108465
p.Leu350Ser	Leu	350	Ser	0.151688
p.Leu350Thr	Leu	350	Thr	-0.296108
p.Leu350Tyr	Leu	350	Tyr	0.268722
p.Leu350Val	Leu	350	Val	0.0151951
p.Asp351Ala	Asp	351	Ala	-0.161129
p.Asp351Arg	Asp	351	Arg	-0.0846094
p.Asp351Asn	Asp	351	Asn	-0.0693972
p.Asp351Cys	Asp	351	Cys	0.261727
p.Asp351Gln	Asp	351	Gln	-0.103137
p.Asp351Glu	Asp	351	Glu	0.0273035
p.Asp351Gly	Asp	351	Gly	-0.0620904
p.Asp351His	Asp	351	His	0.0521745
p.Asp351Ile	Asp	351	Ile	-0.115776
p.Asp351Leu	Asp	351	Leu	-0.0564234
p.Asp351Lys	Asp	351	Lys	0.179307
p.Asp351Met	Asp	351	Met	-0.311939
p.Asp351Phe	Asp	351	Phe	0.0770878
p.Asp351Pro	Asp	351	Pro	0.116776
p.Asp351Ser	Asp	351	Ser	0.0345283
p.Asp351Ter	Asp	351	Ter	-0.0457148
p.Asp351Thr	Asp	351	Thr	0.124471
p.Asp351Tyr	Asp	351	Tyr	-0.306576
p.Asp351Val	Asp	351	Val	-0.169199
p.Phe352Ala	Phe	352	Ala	-0.20076
p.Phe352Arg	Phe	352	Arg	-0.214438
p.Phe352Asn	Phe	352	Asn	0.0283464
p.Phe352Asp	Phe	352	Asp	-0.10803
p.Phe352Cys	Phe	352	Cys	0.425082
p.Phe352Gln	Phe	352	Gln	-0.0626193
p.Phe352Glu	Phe	352	Glu	-0.038421
p.Phe352Gly	Phe	352	Gly	0.211246
p.Phe352His	Phe	352	His	0.0088026
p.Phe352Ile	Phe	352	Ile	0.101087
p.Phe352Leu	Phe	352	Leu	-0.0211412
p.Phe352Met	Phe	352	Met	0.237209
p.Phe352Pro	Phe	352	Pro	0.533874
p.Phe352Ser	Phe	352	Ser	0.0861397
p.Phe352Thr	Phe	352	Thr	0.0263601
p.Phe352Tyr	Phe	352	Tyr	-0.337425
p.Phe352Val	Phe	352	Val	-0.126588
p.Leu353Ala	Leu	353	Ala	0.105706
p.Leu353Arg	Leu	353	Arg	-0.155922
p.Leu353Asn	Leu	353	Asn	0.0857932
p.Leu353Asp	Leu	353	Asp	-0.403064
p.Leu353Cys	Leu	353	Cys	0.243168
p.Leu353Gln	Leu	353	Gln	-0.0749551
p.Leu353Glu	Leu	353	Glu	-0.275287
p.Leu353Gly	Leu	353	Gly	-0.193474
p.Leu353His	Leu	353	His	-0.268069
p.Leu353Ile	Leu	353	Ile	-0.287097
p.Leu353Lys	Leu	353	Lys	0.209316
p.Leu353Met	Leu	353	Met	-0.0175812
p.Leu353Phe	Leu	353	Phe	-0.184824
p.Leu353Pro	Leu	353	Pro	-0.194194
p.Leu353Ser	Leu	353	Ser	-0.190188
p.Leu353Ter	Leu	353	Ter	-0.220453
p.Leu353Thr	Leu	353	Thr	-0.25607
p.Leu353Trp	Leu	353	Trp	0.132119
p.Leu353Tyr	Leu	353	Tyr	-0.185861
p.Leu353Val	Leu	353	Val	-0.148341
p.Lys354Ala	Lys	354	Ala	-0.0745125
p.Lys354Arg	Lys	354	Arg	-0.12492
p.Lys354Asn	Lys	354	Asn	-0.203821
p.Lys354Asp	Lys	354	Asp	0.0714409
p.Lys354Cys	Lys	354	Cys	-0.0229711
p.Lys354Gln	Lys	354	Gln	0.107709
p.Lys354Glu	Lys	354	Glu	-0.143787
p.Lys354Gly	Lys	354	Gly	-0.0961661
p.Lys354His	Lys	354	His	0.0995478
p.Lys354Ile	Lys	354	Ile	-0.133936
p.Lys354Leu	Lys	354	Leu	-0.140957
p.Lys354Met	Lys	354	Met	0.00986349
p.Lys354Phe	Lys	354	Phe	-0.260929
p.Lys354Pro	Lys	354	Pro	-0.0406547
p.Lys354Ser	Lys	354	Ser	-0.25523
p.Lys354Ter	Lys	354	Ter	-0.114665
p.Lys354Thr	Lys	354	Thr	-0.0339184
p.Lys354Trp	Lys	354	Trp	-0.308232
p.Lys354Tyr	Lys	354	Tyr	-0.00255871
p.Lys354Val	Lys	354	Val	0.163541
p.Gly355Ala	Gly	355	Ala	0.0450743
p.Gly355Arg	Gly	355	Arg	-0.0645457
p.Gly355Asn	Gly	355	Asn	-0.0559986
p.Gly355Asp	Gly	355	Asp	-0.127656
p.Gly355Cys	Gly	355	Cys	0.0396348
p.Gly355Gln	Gly	355	Gln	-0.148412
p.Gly355Glu	Gly	355	Glu	-0.00786497
p.Gly355His	Gly	355	His	-0.168089
p.Gly355Ile	Gly	355	Ile	-0.111221
p.Gly355Leu	Gly	355	Leu	0.0332692
p.Gly355Lys	Gly	355	Lys	0.128064
p.Gly355Met	Gly	355	Met	-0.0620099
p.Gly355Phe	Gly	355	Phe	0.0628153
p.Gly355Pro	Gly	355	Pro	-0.105461
p.Gly355Ser	Gly	355	Ser	0.0978056
p.Gly355Ter	Gly	355	Ter	0.0543059
p.Gly355Thr	Gly	355	Thr	0.0053137
p.Gly355Trp	Gly	355	Trp	0.163207
p.Gly355Tyr	Gly	355	Tyr	-0.235297
p.Gly355Val	Gly	355	Val	0.0177905
p.Glu356Ala	Glu	356	Ala	0.0658272
p.Glu356Arg	Glu	356	Arg	0.0570082
p.Glu356Asp	Glu	356	Asp	-0.27641
p.Glu356Cys	Glu	356	Cys	-0.174506
p.Glu356Gln	Glu	356	Gln	-0.229863
p.Glu356Gly	Glu	356	Gly	-0.150732
p.Glu356His	Glu	356	His	-0.240832
p.Glu356Ile	Glu	356	Ile	-0.0320033
p.Glu356Leu	Glu	356	Leu	-0.0488703
p.Glu356Lys	Glu	356	Lys	-0.0334927
p.Glu356Met	Glu	356	Met	0.174265
p.Glu356Phe	Glu	356	Phe	0.00330087
p.Glu356Pro	Glu	356	Pro	-0.089921
p.Glu356Ser	Glu	356	Ser	-0.0466932
p.Glu356Ter	Glu	356	Ter	-0.324951
p.Glu356Thr	Glu	356	Thr	-0.0159446
p.Glu356Trp	Glu	356	Trp	-0.344532
p.Glu356Tyr	Glu	356	Tyr	-0.0736969
p.Glu356Val	Glu	356	Val	-0.133206
p.Thr357Ala	Thr	357	Ala	-0.100308
p.Thr357Arg	Thr	357	Arg	-0.305734
p.Thr357Asn	Thr	357	Asn	-0.151985
p.Thr357Cys	Thr	357	Cys	-0.0433277
p.Thr357Gln	Thr	357	Gln	-0.256993
p.Thr357Glu	Thr	357	Glu	-0.210086
p.Thr357Gly	Thr	357	Gly	-0.261906
p.Thr357His	Thr	357	His	0.193336
p.Thr357Ile	Thr	357	Ile	-0.0655687
p.Thr357Leu	Thr	357	Leu	-0.0446425
p.Thr357Lys	Thr	357	Lys	-0.166068
p.Thr357Met	Thr	357	Met	-0.27989
p.Thr357Phe	Thr	357	Phe	-0.192856
p.Thr357Pro	Thr	357	Pro	0.227531
p.Thr357Ser	Thr	357	Ser	-0.367747
p.Thr357Ter	Thr	357	Ter	-0.250919
p.Thr357Tyr	Thr	357	Tyr	0.0924069
p.Thr357Val	Thr	357	Val	-0.23678
p.Gly358Trp	Gly	358	Trp	0.10067
p.Gly358Val	Gly	358	Val	-0.111964
p.Lys359His	Lys	359	His	0.130305
p.Lys359Phe	Lys	359	Phe	0.730165
p.Tyr360Ala	Tyr	360	Ala	-0.093634
p.Tyr360Asp	Tyr	360	Asp	-0.333507
p.Tyr360Gly	Tyr	360	Gly	0.799447
p.Tyr360Ile	Tyr	360	Ile	0.477772
p.Tyr360Met	Tyr	360	Met	-0.349713
p.Tyr360Ter	Tyr	360	Ter	-0.19797
p.Tyr360Val	Tyr	360	Val	-0.223679
p.Leu361Ala	Leu	361	Ala	-0.387013
p.Leu361Arg	Leu	361	Arg	-0.0828792
p.Leu361Glu	Leu	361	Glu	0.44146
p.Leu361Gly	Leu	361	Gly	-0.036663
p.Leu361His	Leu	361	His	-0.155271
p.Leu361Ile	Leu	361	Ile	-0.31472
p.Leu361Met	Leu	361	Met	0.244632
p.Leu361Phe	Leu	361	Phe	0.00576862
p.Leu361Pro	Leu	361	Pro	-0.228795
p.Leu361Ser	Leu	361	Ser	-0.312545
p.Leu361Thr	Leu	361	Thr	-0.063429
p.Leu361Tyr	Leu	361	Tyr	-0.183149
p.Arg362Ala	Arg	362	Ala	-0.176835
p.Arg362Asn	Arg	362	Asn	-0.376334
p.Arg362Asp	Arg	362	Asp	-0.100825
p.Arg362Glu	Arg	362	Glu	-0.285422
p.Arg362Gly	Arg	362	Gly	-0.0643268
p.Arg362His	Arg	362	His	-0.207742
p.Arg362Ile	Arg	362	Ile	0.209569
p.Arg362Leu	Arg	362	Leu	0.171782
p.Arg362Lys	Arg	362	Lys	-0.235182
p.Arg362Met	Arg	362	Met	-0.167355
p.Arg362Pro	Arg	362	Pro	-0.472951
p.Arg362Ser	Arg	362	Ser	-0.112288
p.Arg362Ter	Arg	362	Ter	0.180664
p.Arg362Thr	Arg	362	Thr	-0.296287
p.Arg362Trp	Arg	362	Trp	-0.0202201
p.Arg362Tyr	Arg	362	Tyr	-0.151019
p.Arg362Val	Arg	362	Val	-0.24492
p.Leu363Ala	Leu	363	Ala	-0.00598477
p.Leu363Arg	Leu	363	Arg	0.00027013
p.Leu363Asn	Leu	363	Asn	-0.0437347
p.Leu363Asp	Leu	363	Asp	-0.0640255
p.Leu363Cys	Leu	363	Cys	-0.113469
p.Leu363Gln	Leu	363	Gln	-0.0408279
p.Leu363Glu	Leu	363	Glu	0.138607
p.Leu363Gly	Leu	363	Gly	-0.0183449
p.Leu363His	Leu	363	His	0.317708
p.Leu363Ile	Leu	363	Ile	-0.0376609
p.Leu363Lys	Leu	363	Lys	-0.201291
p.Leu363Met	Leu	363	Met	-0.0538501
p.Leu363Phe	Leu	363	Phe	-0.26751
p.Leu363Pro	Leu	363	Pro	-0.189796
p.Leu363Ser	Leu	363	Ser	-0.0499716
p.Leu363Thr	Leu	363	Thr	0.266517
p.Leu363Tyr	Leu	363	Tyr	-0.426856
p.Leu363Val	Leu	363	Val	-0.0253422
p.Pro364Ala	Pro	364	Ala	0.161937
p.Pro364Arg	Pro	364	Arg	0.0538037
p.Pro364Asn	Pro	364	Asn	0.435208
p.Pro364Asp	Pro	364	Asp	-0.234539
p.Pro364Cys	Pro	364	Cys	-0.00796202
p.Pro364Gln	Pro	364	Gln	0.150397
p.Pro364Glu	Pro	364	Glu	-0.0912396
p.Pro364Gly	Pro	364	Gly	-0.226882
p.Pro364His	Pro	364	His	-0.252355
p.Pro364Ile	Pro	364	Ile	0.173845
p.Pro364Leu	Pro	364	Leu	-0.077707
p.Pro364Lys	Pro	364	Lys	0.143573
p.Pro364Met	Pro	364	Met	-0.30924
p.Pro364Ser	Pro	364	Ser	-0.0502737
p.Pro364Thr	Pro	364	Thr	0.0655111
p.Pro364Tyr	Pro	364	Tyr	-0.136683
p.Pro364Val	Pro	364	Val	0.140999
p.Gln365Ser	Gln	365	Ser	-0.326446
p.Leu366Glu	Leu	366	Glu	-0.12387
p.Leu366Met	Leu	366	Met	-0.100971
p.Leu366Ser	Leu	366	Ser	-0.454944
p.Leu366Thr	Leu	366	Thr	-0.342241
p.Leu366Val	Leu	366	Val	0.279297
p.Val367Arg	Val	367	Arg	-0.109203
p.Val367Asn	Val	367	Asn	-0.262233
p.Val367Asp	Val	367	Asp	-0.313169
p.Val367Gln	Val	367	Gln	-0.0309285
p.Val367Glu	Val	367	Glu	-0.303666
p.Val367Gly	Val	367	Gly	-0.0495862
p.Val367His	Val	367	His	-0.369895
p.Val367Ile	Val	367	Ile	-0.0239389
p.Val367Leu	Val	367	Leu	-0.3395
p.Val367Pro	Val	367	Pro	0.164153
p.Val367Ser	Val	367	Ser	-0.113968
p.Val367Ter	Val	367	Ter	-0.110085
p.Asp368Ala	Asp	368	Ala	0.118293
p.Asp368Arg	Asp	368	Arg	0.132642
p.Asp368Asn	Asp	368	Asn	0.0388293
p.Asp368Gln	Asp	368	Gln	0.858457
p.Asp368Gly	Asp	368	Gly	0.23183
p.Asp368His	Asp	368	His	0.318968
p.Asp368Ile	Asp	368	Ile	-0.000349275
p.Asp368Leu	Asp	368	Leu	0.121675
p.Asp368Phe	Asp	368	Phe	0.305558
p.Asp368Pro	Asp	368	Pro	0.739983
p.Asp368Ser	Asp	368	Ser	0.25787
p.Asp368Ter	Asp	368	Ter	-0.359383
p.Asp368Thr	Asp	368	Thr	0.197985
p.Asp368Trp	Asp	368	Trp	-0.216814
p.Asp368Tyr	Asp	368	Tyr	0.169053
p.Asp368Val	Asp	368	Val	0.184177
p.Met369Cys	Met	369	Cys	0.0753542
p.Met369Phe	Met	369	Phe	-0.196344
p.Met369Pro	Met	369	Pro	0.202221
p.Met369Ter	Met	369	Ter	-0.171458
p.Met369Thr	Met	369	Thr	-0.073791
p.Met369Val	Met	369	Val	-0.490137
p.Ala370Arg	Ala	370	Arg	-0.213664
p.Ala370Asn	Ala	370	Asn	-0.219754
p.Ala370Asp	Ala	370	Asp	-0.37865
p.Ala370Gln	Ala	370	Gln	0.0432843
p.Ala370Glu	Ala	370	Glu	0.0298656
p.Ala370Gly	Ala	370	Gly	-0.0862874
p.Ala370His	Ala	370	His	-0.0890451
p.Ala370Ile	Ala	370	Ile	0.308178
p.Ala370Leu	Ala	370	Leu	-0.11529
p.Ala370Lys	Ala	370	Lys	-0.0607463
p.Ala370Met	Ala	370	Met	-0.0423875
p.Ala370Phe	Ala	370	Phe	-0.0749832
p.Ala370Pro	Ala	370	Pro	-0.105159
p.Ala370Ser	Ala	370	Ser	-0.265998
p.Ala370Ter	Ala	370	Ter	0.201811
p.Ala370Thr	Ala	370	Thr	-0.118572
p.Ala370Tyr	Ala	370	Tyr	0.0361477
p.Ala370Val	Ala	370	Val	-0.0145189
p.Ala371Arg	Ala	371	Arg	0.148071
p.Ala371Asp	Ala	371	Asp	0.0280799
p.Ala371Cys	Ala	371	Cys	-0.0613907
p.Ala371Gln	Ala	371	Gln	0.14136
p.Ala371Gly	Ala	371	Gly	-0.127909
p.Ala371Ile	Ala	371	Ile	-0.32854
p.Ala371Leu	Ala	371	Leu	-0.138622
p.Ala371Phe	Ala	371	Phe	0.05858
p.Ala371Pro	Ala	371	Pro	-0.401447
p.Ala371Ser	Ala	371	Ser	0.12388
p.Ala371Ter	Ala	371	Ter	-0.0551257
p.Ala371Thr	Ala	371	Thr	0.172983
p.Ala371Trp	Ala	371	Trp	0.708505
p.Ala371Val	Ala	371	Val	0.202399
p.Gln372Ala	Gln	372	Ala	0.406284
p.Gln372Gly	Gln	372	Gly	0.426556
p.Gln372His	Gln	372	His	0.375488
p.Gln372Ile	Gln	372	Ile	0.0790132
p.Gln372Leu	Gln	372	Leu	-0.0912873
p.Gln372Lys	Gln	372	Lys	0.386513
p.Gln372Met	Gln	372	Met	-0.0545226
p.Gln372Phe	Gln	372	Phe	0.0660101
p.Gln372Pro	Gln	372	Pro	-0.200227
p.Gln372Ser	Gln	372	Ser	0.14938
p.Gln372Tyr	Gln	372	Tyr	0.129928
p.Gln372Val	Gln	372	Val	0.724025
p.Ile373Ala	Ile	373	Ala	-0.136809
p.Ile373Arg	Ile	373	Arg	-0.377383
p.Ile373Asp	Ile	373	Asp	-0.157717
p.Ile373Cys	Ile	373	Cys	0.0491902
p.Ile373Glu	Ile	373	Glu	-0.00410769
p.Ile373Gly	Ile	373	Gly	-0.176314
p.Ile373Leu	Ile	373	Leu	-0.353109
p.Ile373Lys	Ile	373	Lys	-0.308033
p.Ile373Pro	Ile	373	Pro	0.232322
p.Ile373Ser	Ile	373	Ser	-0.252954
p.Ile373Val	Ile	373	Val	-0.301414
p.Ala374Arg	Ala	374	Arg	-0.0888091
p.Ala374Asn	Ala	374	Asn	0.200837
p.Ala374Asp	Ala	374	Asp	0.16272
p.Ala374Cys	Ala	374	Cys	-0.188307
p.Ala374Gln	Ala	374	Gln	0.618031
p.Ala374Gly	Ala	374	Gly	-0.236471
p.Ala374Ile	Ala	374	Ile	-0.347483
p.Ala374Leu	Ala	374	Leu	-0.081128
p.Ala374Lys	Ala	374	Lys	-0.56564
p.Ala374Met	Ala	374	Met	-0.22318
p.Ala374Phe	Ala	374	Phe	1.82077
p.Ala374Pro	Ala	374	Pro	-0.284296
p.Ala374Ser	Ala	374	Ser	-0.0229165
p.Ala374Ter	Ala	374	Ter	-0.195332
p.Ala374Thr	Ala	374	Thr	0.172239
p.Ala374Tyr	Ala	374	Tyr	0.165668
p.Ala374Val	Ala	374	Val	0.145429
p.Ser375Ala	Ser	375	Ala	0.272413
p.Ser375Arg	Ser	375	Arg	-0.0938569
p.Ser375Asn	Ser	375	Asn	-0.23876
p.Ser375Cys	Ser	375	Cys	0.35497
p.Ser375Gln	Ser	375	Gln	-0.253799
p.Ser375Glu	Ser	375	Glu	-0.163284
p.Ser375Gly	Ser	375	Gly	-0.321077
p.Ser375His	Ser	375	His	-0.04816
p.Ser375Leu	Ser	375	Leu	-0.0412253
p.Ser375Met	Ser	375	Met	-0.0306276
p.Ser375Phe	Ser	375	Phe	0.120443
p.Ser375Pro	Ser	375	Pro	-0.155066
p.Ser375Thr	Ser	375	Thr	-0.0560991
p.Ser375Trp	Ser	375	Trp	0.663339
p.Ser375Val	Ser	375	Val	-0.061621
p.Gly376Arg	Gly	376	Arg	-0.133695
p.Gly376Asp	Gly	376	Asp	-0.0186544
p.Gly376Gln	Gly	376	Gln	0.610476
p.Gly376Glu	Gly	376	Glu	0.247483
p.Gly376Leu	Gly	376	Leu	-0.104592
p.Gly376Lys	Gly	376	Lys	0.217488
p.Gly376Phe	Gly	376	Phe	-0.266595
p.Gly376Pro	Gly	376	Pro	-0.0505097
p.Gly376Ser	Gly	376	Ser	-0.0732807
p.Gly376Ter	Gly	376	Ter	0.338922
p.Gly376Thr	Gly	376	Thr	-0.0177593
p.Gly376Trp	Gly	376	Trp	0.068371
p.Gly376Val	Gly	376	Val	-0.0395174
p.Met377Ala	Met	377	Ala	-0.242917
p.Met377Arg	Met	377	Arg	-0.0470233
p.Met377Asp	Met	377	Asp	0.24777
p.Met377Cys	Met	377	Cys	0.673252
p.Met377Gln	Met	377	Gln	-0.250789
p.Met377Glu	Met	377	Glu	-0.0524416
p.Met377Gly	Met	377	Gly	-0.283462
p.Met377His	Met	377	His	0.170367
p.Met377Leu	Met	377	Leu	-0.193888
p.Met377Lys	Met	377	Lys	-0.168311
p.Met377Phe	Met	377	Phe	-0.112973
p.Met377Pro	Met	377	Pro	-0.169455
p.Met377Ser	Met	377	Ser	0.0343648
p.Met377Thr	Met	377	Thr	-0.0794864
p.Met377Tyr	Met	377	Tyr	0.550927
p.Met377Val	Met	377	Val	-0.109302
p.Ala378Arg	Ala	378	Arg	-0.0276677
p.Ala378Asn	Ala	378	Asn	-0.254651
p.Ala378Asp	Ala	378	Asp	-0.216649
p.Ala378Cys	Ala	378	Cys	-0.325064
p.Ala378Gly	Ala	378	Gly	0.125481
p.Ala378His	Ala	378	His	0.460251
p.Ala378Ile	Ala	378	Ile	1.30787
p.Ala378Leu	Ala	378	Leu	0.437333
p.Ala378Lys	Ala	378	Lys	0.400337
p.Ala378Met	Ala	378	Met	-0.00125195
p.Ala378Pro	Ala	378	Pro	0.00774965
p.Ala378Ser	Ala	378	Ser	0.157673
p.Ala378Thr	Ala	378	Thr	0.20211
p.Ala378Tyr	Ala	378	Tyr	0.0300155
p.Ala378Val	Ala	378	Val	0.511034
p.Tyr379Ala	Tyr	379	Ala	0.181519
p.Tyr379Arg	Tyr	379	Arg	-0.237112
p.Tyr379Asn	Tyr	379	Asn	-0.254237
p.Tyr379Asp	Tyr	379	Asp	0.0832956
p.Tyr379Cys	Tyr	379	Cys	-0.194155
p.Tyr379Gln	Tyr	379	Gln	-0.327141
p.Tyr379Glu	Tyr	379	Glu	0.168107
p.Tyr379His	Tyr	379	His	0.127483
p.Tyr379Ile	Tyr	379	Ile	0.6447
p.Tyr379Leu	Tyr	379	Leu	0.15798
p.Tyr379Lys	Tyr	379	Lys	-0.252075
p.Tyr379Met	Tyr	379	Met	-0.211517
p.Tyr379Phe	Tyr	379	Phe	0.27664
p.Tyr379Pro	Tyr	379	Pro	0.0865159
p.Tyr379Ser	Tyr	379	Ser	-0.268607
p.Tyr379Thr	Tyr	379	Thr	-0.0273265
p.Tyr379Trp	Tyr	379	Trp	0.138845
p.Tyr379Val	Tyr	379	Val	-0.164533
p.Val380Ala	Val	380	Ala	-0.117841
p.Val380Arg	Val	380	Arg	-0.137198
p.Val380Cys	Val	380	Cys	0.0870161
p.Val380Gln	Val	380	Gln	0.226126
p.Val380Glu	Val	380	Glu	-0.265136
p.Val380Gly	Val	380	Gly	-0.424043
p.Val380His	Val	380	His	0.190403
p.Val380Ile	Val	380	Ile	-0.24486
p.Val380Leu	Val	380	Leu	-0.269479
p.Val380Met	Val	380	Met	0.419112
p.Val380Phe	Val	380	Phe	-0.233626
p.Val380Pro	Val	380	Pro	0.294274
p.Val380Ser	Val	380	Ser	-0.00635996
p.Val380Ter	Val	380	Ter	0.053354
p.Val380Thr	Val	380	Thr	0.278587
p.Val380Trp	Val	380	Trp	0.924118
p.Val380Tyr	Val	380	Tyr	0.180406
p.Glu381Arg	Glu	381	Arg	1.73531
p.Glu381Asn	Glu	381	Asn	3.48132
p.Glu381Asp	Glu	381	Asp	0.577655
p.Glu381Gly	Glu	381	Gly	3.20601
p.Glu381Leu	Glu	381	Leu	2.42398
p.Glu381Met	Glu	381	Met	1.79446
p.Glu381Pro	Glu	381	Pro	0.842572
p.Glu381Thr	Glu	381	Thr	2.46587
p.Glu381Tyr	Glu	381	Tyr	1.76088
p.Glu381Val	Glu	381	Val	4.07417
p.Arg382Ala	Arg	382	Ala	-0.126775
p.Arg382Asn	Arg	382	Asn	0.0639799
p.Arg382Asp	Arg	382	Asp	-0.230617
p.Arg382Gly	Arg	382	Gly	0.0226268
p.Arg382His	Arg	382	His	0.461773
p.Arg382Ile	Arg	382	Ile	-0.113293
p.Arg382Leu	Arg	382	Leu	0.00910138
p.Arg382Lys	Arg	382	Lys	-0.443903
p.Arg382Met	Arg	382	Met	0.143016
p.Arg382Pro	Arg	382	Pro	0.177875
p.Arg382Ser	Arg	382	Ser	-0.0894661
p.Arg382Thr	Arg	382	Thr	-0.16891
p.Arg382Tyr	Arg	382	Tyr	-0.164372
p.Arg382Val	Arg	382	Val	-0.0763614
p.Met383Asn	Met	383	Asn	0.178834
p.Met383Ile	Met	383	Ile	0.0527221
p.Met383Leu	Met	383	Leu	-0.331513
p.Met383Lys	Met	383	Lys	-0.108317
p.Met383Pro	Met	383	Pro	0.422194
p.Met383Ser	Met	383	Ser	-0.224069
p.Met383Tyr	Met	383	Tyr	0.616941
p.Met383Val	Met	383	Val	0.133183
p.Asn384Ala	Asn	384	Ala	-0.151385
p.Asn384Arg	Asn	384	Arg	0.082599
p.Asn384Asp	Asn	384	Asp	0.0534037
p.Asn384Cys	Asn	384	Cys	-0.0184813
p.Asn384Gln	Asn	384	Gln	0.196464
p.Asn384Glu	Asn	384	Glu	-0.0454739
p.Asn384Gly	Asn	384	Gly	-0.0118878
p.Asn384Ile	Asn	384	Ile	0.823276
p.Asn384Leu	Asn	384	Leu	-0.178835
p.Asn384Met	Asn	384	Met	-0.316195
p.Asn384Phe	Asn	384	Phe	0.0211034
p.Asn384Pro	Asn	384	Pro	-0.272667
p.Asn384Ser	Asn	384	Ser	0.0892486
p.Asn384Ter	Asn	384	Ter	-0.165046
p.Asn384Tyr	Asn	384	Tyr	0.447544
p.Tyr385Ala	Tyr	385	Ala	0.945315
p.Tyr385Arg	Tyr	385	Arg	0.267458
p.Tyr385Asp	Tyr	385	Asp	0.070665
p.Tyr385Cys	Tyr	385	Cys	0.213316
p.Tyr385His	Tyr	385	His	0.365703
p.Tyr385Ile	Tyr	385	Ile	0.985651
p.Tyr385Leu	Tyr	385	Leu	-0.35859
p.Tyr385Met	Tyr	385	Met	-0.251425
p.Tyr385Pro	Tyr	385	Pro	-0.354919
p.Tyr385Thr	Tyr	385	Thr	-0.132617
p.Tyr385Trp	Tyr	385	Trp	-0.154701
p.Tyr385Val	Tyr	385	Val	1.10215
p.Val386Ala	Val	386	Ala	0.0888844
p.Val386Arg	Val	386	Arg	0.513148
p.Val386Asp	Val	386	Asp	-0.471649
p.Val386Cys	Val	386	Cys	-0.15807
p.Val386Gln	Val	386	Gln	0.284012
p.Val386Glu	Val	386	Glu	0.380598
p.Val386Gly	Val	386	Gly	-0.0874554
p.Val386His	Val	386	His	0.0138285
p.Val386Ile	Val	386	Ile	0.0800055
p.Val386Leu	Val	386	Leu	-0.0257763
p.Val386Lys	Val	386	Lys	-0.242196
p.Val386Met	Val	386	Met	-0.131765
p.Val386Phe	Val	386	Phe	0.00217195
p.Val386Pro	Val	386	Pro	-0.277725
p.Val386Ser	Val	386	Ser	-0.0667017
p.Val386Thr	Val	386	Thr	-0.318783
p.Val386Trp	Val	386	Trp	-0.184253
p.Val386Tyr	Val	386	Tyr	-0.218421
p.His387Ala	His	387	Ala	-0.392954
p.His387Arg	His	387	Arg	-0.252388
p.His387Cys	His	387	Cys	-0.0310439
p.His387Gln	His	387	Gln	-0.23837
p.His387Gly	His	387	Gly	-0.186167
p.His387Leu	His	387	Leu	-0.328359
p.His387Met	His	387	Met	0.0116696
p.His387Phe	His	387	Phe	0.173445
p.His387Thr	His	387	Thr	0.17126
p.His387Tyr	His	387	Tyr	0.0489694
p.His387Val	His	387	Val	0.0901508
p.Arg388Asn	Arg	388	Asn	0.0513604
p.Arg388Asp	Arg	388	Asp	-0.00149317
p.Arg388Gln	Arg	388	Gln	0.191207
p.Arg388Gly	Arg	388	Gly	-0.188579
p.Arg388His	Arg	388	His	-0.164842
p.Arg388Ile	Arg	388	Ile	-0.0600477
p.Arg388Leu	Arg	388	Leu	-0.111088
p.Arg388Phe	Arg	388	Phe	-0.0374391
p.Arg388Pro	Arg	388	Pro	-0.275015
p.Arg388Ser	Arg	388	Ser	-0.274612
p.Arg388Thr	Arg	388	Thr	0.105055
p.Arg388Tyr	Arg	388	Tyr	0.38894
p.Arg388Val	Arg	388	Val	0.327848
p.Asp389Ala	Asp	389	Ala	-0.139153
p.Asp389Arg	Asp	389	Arg	0.00333053
p.Asp389Asn	Asp	389	Asn	-0.321411
p.Asp389Gly	Asp	389	Gly	0.143325
p.Asp389His	Asp	389	His	-0.0499253
p.Asp389Ile	Asp	389	Ile	0.196426
p.Asp389Leu	Asp	389	Leu	-0.243972
p.Asp389Met	Asp	389	Met	-0.0424208
p.Asp389Phe	Asp	389	Phe	0.240341
p.Asp389Pro	Asp	389	Pro	-0.111575
p.Asp389Ser	Asp	389	Ser	-0.145565
p.Asp389Ter	Asp	389	Ter	-0.350162
p.Asp389Tyr	Asp	389	Tyr	0.33069
p.Asp389Val	Asp	389	Val	0.0544697
p.Leu390Lys	Leu	390	Lys	0.29847
p.Leu390Ser	Leu	390	Ser	0.0875315
p.Arg391Ala	Arg	391	Ala	-0.247995
p.Arg391Asn	Arg	391	Asn	-0.262864
p.Arg391Asp	Arg	391	Asp	-0.182252
p.Arg391Cys	Arg	391	Cys	-0.280656
p.Arg391Gln	Arg	391	Gln	0.405049
p.Arg391Glu	Arg	391	Glu	-0.0969695
p.Arg391Gly	Arg	391	Gly	-0.143574
p.Arg391His	Arg	391	His	-0.320396
p.Arg391Ile	Arg	391	Ile	0.558857
p.Arg391Leu	Arg	391	Leu	-0.217002
p.Arg391Lys	Arg	391	Lys	0.230908
p.Arg391Phe	Arg	391	Phe	0.112943
p.Arg391Pro	Arg	391	Pro	-0.194031
p.Arg391Ser	Arg	391	Ser	-0.282879
p.Arg391Thr	Arg	391	Thr	-0.33201
p.Arg391Tyr	Arg	391	Tyr	-0.0342092
p.Arg391Val	Arg	391	Val	0.103945
p.Ala392Gly	Ala	392	Gly	0.218375
p.Ala392Ile	Ala	392	Ile	0.206253
p.Ala392Pro	Ala	392	Pro	-0.197281
p.Ala392Val	Ala	392	Val	-0.301011
p.Ala393Arg	Ala	393	Arg	-0.289797
p.Ala393Asp	Ala	393	Asp	0.224392
p.Ala393Cys	Ala	393	Cys	0.151754
p.Ala393Gln	Ala	393	Gln	-0.190302
p.Ala393Glu	Ala	393	Glu	-0.101623
p.Ala393Gly	Ala	393	Gly	-0.0318734
p.Ala393Ile	Ala	393	Ile	-0.0082015
p.Ala393Leu	Ala	393	Leu	-0.192534
p.Ala393Lys	Ala	393	Lys	0.0936335
p.Ala393Phe	Ala	393	Phe	-0.162397
p.Ala393Pro	Ala	393	Pro	-0.305093
p.Ala393Ser	Ala	393	Ser	-0.22498
p.Ala393Val	Ala	393	Val	-0.404143
p.Asn394Ala	Asn	394	Ala	-0.207943
p.Asn394Arg	Asn	394	Arg	0.0881231
p.Asn394Asp	Asn	394	Asp	-0.107494
p.Asn394Cys	Asn	394	Cys	-0.180426
p.Asn394Gln	Asn	394	Gln	-0.435196
p.Asn394Gly	Asn	394	Gly	0.394175
p.Asn394His	Asn	394	His	-0.625765
p.Asn394Ile	Asn	394	Ile	0.0529123
p.Asn394Leu	Asn	394	Leu	-0.157935
p.Asn394Met	Asn	394	Met	1.59516
p.Asn394Phe	Asn	394	Phe	-0.0970723
p.Asn394Pro	Asn	394	Pro	0.0134636
p.Asn394Ser	Asn	394	Ser	0.265078
p.Asn394Tyr	Asn	394	Tyr	-0.279997
p.Asn394Val	Asn	394	Val	-0.273042
p.Ile395Arg	Ile	395	Arg	-0.157232
p.Ile395Asp	Ile	395	Asp	0.0157449
p.Ile395Cys	Ile	395	Cys	0.395883
p.Ile395Leu	Ile	395	Leu	-0.172023
p.Ile395Met	Ile	395	Met	-0.14486
p.Ile395Phe	Ile	395	Phe	-0.158294
p.Ile395Ser	Ile	395	Ser	-0.0139538
p.Ile395Ter	Ile	395	Ter	-0.381978
p.Ile395Trp	Ile	395	Trp	-0.0685576
p.Ile395Tyr	Ile	395	Tyr	-0.0200789
p.Ile395Val	Ile	395	Val	0.0671463
p.Leu396Ala	Leu	396	Ala	1.8799
p.Leu396Asp	Leu	396	Asp	-0.183994
p.Leu396Gln	Leu	396	Gln	-0.0158536
p.Leu396Glu	Leu	396	Glu	-0.35152
p.Leu396Ile	Leu	396	Ile	-0.515916
p.Leu396Lys	Leu	396	Lys	-0.178258
p.Leu396Pro	Leu	396	Pro	0.0309515
p.Leu396Ser	Leu	396	Ser	0.112406
p.Leu396Thr	Leu	396	Thr	0.121505
p.Leu396Val	Leu	396	Val	0.238472
p.Val397Ala	Val	397	Ala	0.0986648
p.Val397Arg	Val	397	Arg	0.0664285
p.Val397Asn	Val	397	Asn	0.0972773
p.Val397Asp	Val	397	Asp	0.862904
p.Val397Cys	Val	397	Cys	-0.385039
p.Val397Gly	Val	397	Gly	-0.0227118
p.Val397His	Val	397	His	0.0474266
p.Val397Ile	Val	397	Ile	-0.213036
p.Val397Leu	Val	397	Leu	0.103636
p.Val397Lys	Val	397	Lys	-0.0746509
p.Val397Met	Val	397	Met	-0.112434
p.Val397Phe	Val	397	Phe	-0.109127
p.Val397Pro	Val	397	Pro	-0.114992
p.Val397Ser	Val	397	Ser	-0.00137967
p.Val397Ter	Val	397	Ter	-0.198973
p.Val397Thr	Val	397	Thr	-0.271944
p.Val397Trp	Val	397	Trp	-0.330196
p.Val397Tyr	Val	397	Tyr	0.0775289
p.Gly398Ala	Gly	398	Ala	-0.318187
p.Gly398Arg	Gly	398	Arg	0.0416136
p.Gly398Asn	Gly	398	Asn	-0.14745
p.Gly398Asp	Gly	398	Asp	0.494285
p.Gly398Glu	Gly	398	Glu	-0.217334
p.Gly398His	Gly	398	His	-0.195738
p.Gly398Ile	Gly	398	Ile	-0.291116
p.Gly398Leu	Gly	398	Leu	0.0183629
p.Gly398Met	Gly	398	Met	-0.21817
p.Gly398Phe	Gly	398	Phe	-0.121795
p.Gly398Pro	Gly	398	Pro	0.169007
p.Gly398Ser	Gly	398	Ser	0.0311528
p.Gly398Ter	Gly	398	Ter	-0.0998654
p.Gly398Thr	Gly	398	Thr	0.14212
p.Gly398Trp	Gly	398	Trp	-0.396142
p.Gly398Tyr	Gly	398	Tyr	0.0274235
p.Gly398Val	Gly	398	Val	-0.130619
p.Glu399Cys	Glu	399	Cys	0.141881
p.Glu399His	Glu	399	His	-0.347213
p.Glu399Ile	Glu	399	Ile	-0.188734
p.Glu399Met	Glu	399	Met	-0.43947
p.Glu399Pro	Glu	399	Pro	0.0860804
p.Glu399Ser	Glu	399	Ser	0.0161775
p.Glu399Thr	Glu	399	Thr	-0.151253
p.Glu399Tyr	Glu	399	Tyr	-0.109439
p.Glu399Val	Glu	399	Val	-0.144472
p.Asn400Ile	Asn	400	Ile	0.930396
p.Leu401Arg	Leu	401	Arg	0.187502
p.Leu401Cys	Leu	401	Cys	-0.293998
p.Leu401Gln	Leu	401	Gln	0.474264
p.Leu401Glu	Leu	401	Glu	0.0736117
p.Leu401Gly	Leu	401	Gly	-0.119988
p.Leu401Ile	Leu	401	Ile	-0.151751
p.Leu401Lys	Leu	401	Lys	-0.748846
p.Leu401Ser	Leu	401	Ser	0.0750037
p.Leu401Val	Leu	401	Val	-0.0268898
p.Val402Ala	Val	402	Ala	-0.00449161
p.Val402Arg	Val	402	Arg	-0.146769
p.Val402Asn	Val	402	Asn	-0.688636
p.Val402Asp	Val	402	Asp	-0.483832
p.Val402Cys	Val	402	Cys	0.212062
p.Val402Gln	Val	402	Gln	0.381112
p.Val402Gly	Val	402	Gly	0.258704
p.Val402His	Val	402	His	-0.0933294
p.Val402Leu	Val	402	Leu	-0.149289
p.Val402Lys	Val	402	Lys	0.195691
p.Val402Met	Val	402	Met	-0.366695
p.Val402Pro	Val	402	Pro	0.0170999
p.Val402Ser	Val	402	Ser	-0.293683
p.Val402Ter	Val	402	Ter	-0.396453
p.Val402Thr	Val	402	Thr	-0.121194
p.Val402Tyr	Val	402	Tyr	0.267307
p.Cys403Ala	Cys	403	Ala	-0.172665
p.Cys403Arg	Cys	403	Arg	-0.362842
p.Cys403Gln	Cys	403	Gln	-0.051791
p.Cys403Glu	Cys	403	Glu	-0.145775
p.Cys403Gly	Cys	403	Gly	0.055805
p.Cys403Ile	Cys	403	Ile	0.0681603
p.Cys403Leu	Cys	403	Leu	-0.139341
p.Cys403Lys	Cys	403	Lys	0.0609384
p.Cys403Met	Cys	403	Met	-0.187826
p.Cys403Phe	Cys	403	Phe	-0.131586
p.Cys403Ser	Cys	403	Ser	-0.00975616
p.Cys403Ter	Cys	403	Ter	-0.276822
p.Cys403Tyr	Cys	403	Tyr	-0.18446
p.Cys403Val	Cys	403	Val	0.161006
p.Lys404Arg	Lys	404	Arg	-0.31068
p.Lys404Asn	Lys	404	Asn	-0.154567
p.Lys404Asp	Lys	404	Asp	0.0678851
p.Lys404Gln	Lys	404	Gln	0.0746816
p.Lys404Glu	Lys	404	Glu	-0.158779
p.Lys404Gly	Lys	404	Gly	0.3563
p.Lys404His	Lys	404	His	0.0019435
p.Lys404Ile	Lys	404	Ile	0.0119371
p.Lys404Leu	Lys	404	Leu	0.581905
p.Lys404Met	Lys	404	Met	0.148813
p.Lys404Pro	Lys	404	Pro	0.152608
p.Lys404Ser	Lys	404	Ser	0.0243411
p.Lys404Thr	Lys	404	Thr	-0.0797826
p.Lys404Tyr	Lys	404	Tyr	-0.288535
p.Val405Ala	Val	405	Ala	0.111802
p.Val405Arg	Val	405	Arg	-0.234197
p.Val405Asn	Val	405	Asn	-0.332147
p.Val405Asp	Val	405	Asp	0.323075
p.Val405Cys	Val	405	Cys	-0.232195
p.Val405Gln	Val	405	Gln	-0.49397
p.Val405Glu	Val	405	Glu	-0.202476
p.Val405Gly	Val	405	Gly	-0.0422464
p.Val405His	Val	405	His	-0.30061
p.Val405Ile	Val	405	Ile	0.0108303
p.Val405Leu	Val	405	Leu	-0.0111941
p.Val405Lys	Val	405	Lys	-0.0843477
p.Val405Met	Val	405	Met	-0.128217
p.Val405Phe	Val	405	Phe	-0.0406082
p.Val405Pro	Val	405	Pro	-0.12896
p.Val405Ser	Val	405	Ser	-0.260743
p.Val405Thr	Val	405	Thr	-0.102896
p.Val405Tyr	Val	405	Tyr	-0.167917
p.Ala406Arg	Ala	406	Arg	0.286547
p.Ala406Asn	Ala	406	Asn	0.950661
p.Ala406Asp	Ala	406	Asp	-0.172833
p.Ala406Glu	Ala	406	Glu	-0.157051
p.Ala406Gly	Ala	406	Gly	0.569872
p.Ala406Ile	Ala	406	Ile	0.215825
p.Ala406Leu	Ala	406	Leu	-0.163583
p.Ala406Lys	Ala	406	Lys	-0.0693087
p.Ala406Pro	Ala	406	Pro	-0.189938
p.Ala406Ser	Ala	406	Ser	-0.0420113
p.Ala406Ter	Ala	406	Ter	0.110895
p.Ala406Thr	Ala	406	Thr	-0.116765
p.Ala406Tyr	Ala	406	Tyr	0.0947648
p.Ala406Val	Ala	406	Val	-0.222068
p.Asp407Asn	Asp	407	Asn	-0.245248
p.Asp407Cys	Asp	407	Cys	0.161555
p.Asp407Glu	Asp	407	Glu	-0.217511
p.Asp407Gly	Asp	407	Gly	-0.128841
p.Asp407His	Asp	407	His	-0.250518
p.Asp407Ile	Asp	407	Ile	-0.185086
p.Asp407Leu	Asp	407	Leu	0.166834
p.Asp407Lys	Asp	407	Lys	1.35363
p.Asp407Phe	Asp	407	Phe	-0.0533964
p.Asp407Ser	Asp	407	Ser	-0.241628
p.Asp407Thr	Asp	407	Thr	-0.579617
p.Asp407Trp	Asp	407	Trp	-0.231208
p.Asp407Tyr	Asp	407	Tyr	-0.270915
p.Asp407Val	Asp	407	Val	0.375384
p.Phe408Ala	Phe	408	Ala	0.185888
p.Phe408Arg	Phe	408	Arg	0.250446
p.Phe408Asn	Phe	408	Asn	0.302968
p.Phe408Gln	Phe	408	Gln	0.148325
p.Phe408Gly	Phe	408	Gly	-0.0274703
p.Phe408Leu	Phe	408	Leu	-0.0334366
p.Phe408Lys	Phe	408	Lys	-0.0676194
p.Phe408Met	Phe	408	Met	-0.357538
p.Phe408Pro	Phe	408	Pro	-0.0690344
p.Phe408Ser	Phe	408	Ser	-0.0311287
p.Phe408Thr	Phe	408	Thr	0.0365406
p.Phe408Tyr	Phe	408	Tyr	-0.39563
p.Gly409Ala	Gly	409	Ala	0.156701
p.Gly409Arg	Gly	409	Arg	0.074079
p.Gly409Asn	Gly	409	Asn	1.05774
p.Gly409Asp	Gly	409	Asp	-0.241997
p.Gly409Gln	Gly	409	Gln	-0.165905
p.Gly409Glu	Gly	409	Glu	0.236822
p.Gly409His	Gly	409	His	-0.214882
p.Gly409Ile	Gly	409	Ile	-0.00381084
p.Gly409Leu	Gly	409	Leu	0.0495108
p.Gly409Met	Gly	409	Met	0.125008
p.Gly409Phe	Gly	409	Phe	-0.181868
p.Gly409Pro	Gly	409	Pro	-0.299175
p.Gly409Ser	Gly	409	Ser	-0.139816
p.Gly409Ter	Gly	409	Ter	-0.276224
p.Gly409Thr	Gly	409	Thr	0.360345
p.Gly409Trp	Gly	409	Trp	-0.222588
p.Gly409Val	Gly	409	Val	0.22097
p.Leu410Ala	Leu	410	Ala	-0.154307
p.Leu410Arg	Leu	410	Arg	-0.393741
p.Leu410Gln	Leu	410	Gln	0.127232
p.Leu410Glu	Leu	410	Glu	-0.317728
p.Leu410Gly	Leu	410	Gly	0.0135549
p.Leu410Ile	Leu	410	Ile	0.567657
p.Leu410Lys	Leu	410	Lys	0.0132696
p.Leu410Met	Leu	410	Met	0.0215357
p.Leu410Pro	Leu	410	Pro	-0.177492
p.Leu410Ser	Leu	410	Ser	0.781104
p.Leu410Ter	Leu	410	Ter	-0.397288
p.Leu410Tyr	Leu	410	Tyr	-0.082414
p.Leu410Val	Leu	410	Val	0.651082
p.Ala411Arg	Ala	411	Arg	-0.109707
p.Ala411Asn	Ala	411	Asn	-0.543226
p.Ala411Asp	Ala	411	Asp	-0.173414
p.Ala411Gln	Ala	411	Gln	0.00508905
p.Ala411Glu	Ala	411	Glu	-0.319131
p.Ala411Gly	Ala	411	Gly	-0.00871256
p.Ala411His	Ala	411	His	0.196917
p.Ala411Ile	Ala	411	Ile	0.434359
p.Ala411Leu	Ala	411	Leu	0.165853
p.Ala411Met	Ala	411	Met	0.670588
p.Ala411Ser	Ala	411	Ser	-0.0750406
p.Ala411Ter	Ala	411	Ter	-0.184962
p.Ala411Thr	Ala	411	Thr	-0.184599
p.Ala411Tyr	Ala	411	Tyr	-0.407724
p.Ala411Val	Ala	411	Val	0.24216
p.Arg412Ala	Arg	412	Ala	0.0651355
p.Arg412Asn	Arg	412	Asn	0.235496
p.Arg412Asp	Arg	412	Asp	0.0950657
p.Arg412Cys	Arg	412	Cys	0.0927173
p.Arg412Gln	Arg	412	Gln	0.1864
p.Arg412Glu	Arg	412	Glu	0.0194308
p.Arg412Gly	Arg	412	Gly	-0.240459
p.Arg412His	Arg	412	His	-0.0141975
p.Arg412Leu	Arg	412	Leu	0.0161102
p.Arg412Phe	Arg	412	Phe	-0.257413
p.Arg412Pro	Arg	412	Pro	0.0214623
p.Arg412Ter	Arg	412	Ter	-0.163557
p.Arg412Thr	Arg	412	Thr	-0.255574
p.Arg412Trp	Arg	412	Trp	-0.135861
p.Arg412Tyr	Arg	412	Tyr	-0.299528
p.Arg412Val	Arg	412	Val	-0.0337716
p.Leu413Ala	Leu	413	Ala	1.12211
p.Leu413Arg	Leu	413	Arg	1.98921
p.Leu413Asn	Leu	413	Asn	0.700857
p.Leu413Asp	Leu	413	Asp	0.41836
p.Leu413Cys	Leu	413	Cys	0.0324902
p.Leu413Gln	Leu	413	Gln	1.6942
p.Leu413Gly	Leu	413	Gly	0.67471
p.Leu413His	Leu	413	His	0.765273
p.Leu413Ile	Leu	413	Ile	0.0600686
p.Leu413Lys	Leu	413	Lys	2.58423
p.Leu413Met	Leu	413	Met	0.126322
p.Leu413Phe	Leu	413	Phe	0.703446
p.Leu413Pro	Leu	413	Pro	1.95311
p.Leu413Ser	Leu	413	Ser	1.56279
p.Leu413Thr	Leu	413	Thr	0.33189
p.Leu413Tyr	Leu	413	Tyr	1.33696
p.Leu413Val	Leu	413	Val	-0.101344
p.Ile414Arg	Ile	414	Arg	-0.257927
p.Ile414Ser	Ile	414	Ser	-0.303142
p.Ile414Val	Ile	414	Val	0.326605
p.Glu415Arg	Glu	415	Arg	-0.0601512
p.Glu415Asp	Glu	415	Asp	0.175523
p.Glu415Cys	Glu	415	Cys	-0.202892
p.Glu415Gln	Glu	415	Gln	-0.069916
p.Glu415Gly	Glu	415	Gly	-0.0404547
p.Glu415His	Glu	415	His	0.239408
p.Glu415Ile	Glu	415	Ile	0.32618
p.Glu415Leu	Glu	415	Leu	-0.314403
p.Glu415Pro	Glu	415	Pro	-0.382407
p.Glu415Ser	Glu	415	Ser	-0.175487
p.Glu415Tyr	Glu	415	Tyr	0.0394125
p.Asp416Ile	Asp	416	Ile	0.159705
p.Asp416Thr	Asp	416	Thr	-0.277834
p.Asp416Val	Asp	416	Val	-0.556836
p.Asn417Ala	Asn	417	Ala	-0.208197
p.Asn417Arg	Asn	417	Arg	-0.060811
p.Asn417Cys	Asn	417	Cys	-0.29447
p.Asn417Gln	Asn	417	Gln	-0.303059
p.Asn417Glu	Asn	417	Glu	-0.111776
p.Asn417Gly	Asn	417	Gly	0.498051
p.Asn417His	Asn	417	His	-0.511344
p.Asn417Ile	Asn	417	Ile	0.265794
p.Asn417Leu	Asn	417	Leu	0.0679989
p.Asn417Lys	Asn	417	Lys	-0.241713
p.Asn417Met	Asn	417	Met	-0.216457
p.Asn417Pro	Asn	417	Pro	0.103294
p.Asn417Ser	Asn	417	Ser	-0.264112
p.Asn417Ter	Asn	417	Ter	-0.100423
p.Asn417Thr	Asn	417	Thr	-0.175619
p.Glu418Ala	Glu	418	Ala	-0.0376113
p.Glu418Arg	Glu	418	Arg	0.128326
p.Glu418Asn	Glu	418	Asn	0.576318
p.Glu418Asp	Glu	418	Asp	-0.147827
p.Glu418Gln	Glu	418	Gln	0.101535
p.Glu418His	Glu	418	His	0.12582
p.Glu418Ile	Glu	418	Ile	0.709674
p.Glu418Leu	Glu	418	Leu	-0.0360812
p.Glu418Lys	Glu	418	Lys	0.139024
p.Glu418Met	Glu	418	Met	0.0437452
p.Glu418Phe	Glu	418	Phe	0.468396
p.Glu418Pro	Glu	418	Pro	0.187741
p.Glu418Ser	Glu	418	Ser	-0.181762
p.Glu418Ter	Glu	418	Ter	-0.0136241
p.Glu418Tyr	Glu	418	Tyr	0.0251101
p.Glu418Val	Glu	418	Val	0.257053
p.Tyr419Ala	Tyr	419	Ala	0.0186681
p.Tyr419Arg	Tyr	419	Arg	-0.174803
p.Tyr419Asn	Tyr	419	Asn	-0.112052
p.Tyr419Asp	Tyr	419	Asp	0.16706
p.Tyr419Cys	Tyr	419	Cys	-0.0892536
p.Tyr419Glu	Tyr	419	Glu	-0.105251
p.Tyr419Gly	Tyr	419	Gly	-0.0141588
p.Tyr419His	Tyr	419	His	0.0697199
p.Tyr419Ile	Tyr	419	Ile	-0.273659
p.Tyr419Leu	Tyr	419	Leu	0.122032
p.Tyr419Lys	Tyr	419	Lys	-0.0299129
p.Tyr419Met	Tyr	419	Met	-0.183201
p.Tyr419Phe	Tyr	419	Phe	-0.145704
p.Tyr419Pro	Tyr	419	Pro	0.0630319
p.Tyr419Ser	Tyr	419	Ser	-0.138781
p.Tyr419Ter	Tyr	419	Ter	-0.0661536
p.Tyr419Thr	Tyr	419	Thr	-0.151194
p.Tyr419Trp	Tyr	419	Trp	-0.240294
p.Tyr419Val	Tyr	419	Val	-0.138547
p.Thr420Ala	Thr	420	Ala	-0.329905
p.Thr420Arg	Thr	420	Arg	-0.19085
p.Thr420Asn	Thr	420	Asn	0.809172
p.Thr420Asp	Thr	420	Asp	0.0174153
p.Thr420Cys	Thr	420	Cys	0.10863
p.Thr420Gln	Thr	420	Gln	-0.156647
p.Thr420Glu	Thr	420	Glu	-0.0520828
p.Thr420Gly	Thr	420	Gly	-0.0478688
p.Thr420His	Thr	420	His	-0.134452
p.Thr420Ile	Thr	420	Ile	0.129135
p.Thr420Leu	Thr	420	Leu	-0.135535
p.Thr420Lys	Thr	420	Lys	-0.248689
p.Thr420Met	Thr	420	Met	-0.0690767
p.Thr420Phe	Thr	420	Phe	-0.222841
p.Thr420Pro	Thr	420	Pro	0.233913
p.Thr420Ser	Thr	420	Ser	0.0182898
p.Thr420Ter	Thr	420	Ter	-0.255088
p.Thr420Trp	Thr	420	Trp	-0.0683484
p.Thr420Tyr	Thr	420	Tyr	0.280737
p.Thr420Val	Thr	420	Val	-0.159927
p.Ala421Arg	Ala	421	Arg	-0.198182
p.Ala421Asn	Ala	421	Asn	-0.183944
p.Ala421Asp	Ala	421	Asp	0.142766
p.Ala421Cys	Ala	421	Cys	0.183772
p.Ala421Gln	Ala	421	Gln	-0.168543
p.Ala421Glu	Ala	421	Glu	0.0258734
p.Ala421Gly	Ala	421	Gly	-0.208863
p.Ala421His	Ala	421	His	-0.178986
p.Ala421Ile	Ala	421	Ile	0.818243
p.Ala421Leu	Ala	421	Leu	0.0281664
p.Ala421Lys	Ala	421	Lys	-0.0669101
p.Ala421Met	Ala	421	Met	-0.12771
p.Ala421Phe	Ala	421	Phe	-0.228948
p.Ala421Pro	Ala	421	Pro	-0.0832723
p.Ala421Ser	Ala	421	Ser	-0.0782323
p.Ala421Ter	Ala	421	Ter	0.0306085
p.Ala421Thr	Ala	421	Thr	0.149803
p.Ala421Trp	Ala	421	Trp	-0.252015
p.Ala421Tyr	Ala	421	Tyr	-0.147581
p.Ala421Val	Ala	421	Val	-0.188896
p.Arg422Ala	Arg	422	Ala	-0.345123
p.Arg422Asn	Arg	422	Asn	1.05139
p.Arg422Asp	Arg	422	Asp	0.113216
p.Arg422Cys	Arg	422	Cys	-0.0681967
p.Arg422Gln	Arg	422	Gln	-0.00702588
p.Arg422Glu	Arg	422	Glu	0.14064
p.Arg422Gly	Arg	422	Gly	-0.1284
p.Arg422His	Arg	422	His	0.0561396
p.Arg422Ile	Arg	422	Ile	0.0144437
p.Arg422Leu	Arg	422	Leu	-0.118084
p.Arg422Lys	Arg	422	Lys	-0.189332
p.Arg422Met	Arg	422	Met	-0.194767
p.Arg422Phe	Arg	422	Phe	-0.314333
p.Arg422Pro	Arg	422	Pro	-0.303221
p.Arg422Ser	Arg	422	Ser	0.182497
p.Arg422Ter	Arg	422	Ter	-0.291623
p.Arg422Thr	Arg	422	Thr	-0.277148
p.Arg422Trp	Arg	422	Trp	0.197554
p.Arg422Tyr	Arg	422	Tyr	-0.189057
p.Arg422Val	Arg	422	Val	0.0554509
p.Gln423Ala	Gln	423	Ala	0.112317
p.Gln423Arg	Gln	423	Arg	-0.00053933
p.Gln423Asn	Gln	423	Asn	-0.241005
p.Gln423Asp	Gln	423	Asp	-0.210992
p.Gln423Cys	Gln	423	Cys	0.121825
p.Gln423Glu	Gln	423	Glu	-0.289919
p.Gln423Gly	Gln	423	Gly	0.0044723
p.Gln423His	Gln	423	His	0.136725
p.Gln423Ile	Gln	423	Ile	-0.153637
p.Gln423Leu	Gln	423	Leu	-0.183104
p.Gln423Lys	Gln	423	Lys	0.137425
p.Gln423Met	Gln	423	Met	-0.247299
p.Gln423Pro	Gln	423	Pro	0.3881
p.Gln423Ser	Gln	423	Ser	-0.146629
p.Gln423Ter	Gln	423	Ter	-0.259843
p.Gln423Thr	Gln	423	Thr	-0.076909
p.Gln423Tyr	Gln	423	Tyr	0.0603725
p.Gln423Val	Gln	423	Val	0.0730146
p.Gly424Ala	Gly	424	Ala	-0.0377689
p.Gly424Arg	Gly	424	Arg	0.123442
p.Gly424Asn	Gly	424	Asn	-0.201556
p.Gly424Asp	Gly	424	Asp	-0.179409
p.Gly424Gln	Gly	424	Gln	0.294912
p.Gly424Glu	Gly	424	Glu	-0.279229
p.Gly424Ile	Gly	424	Ile	-0.17174
p.Gly424Leu	Gly	424	Leu	0.159379
p.Gly424Lys	Gly	424	Lys	0.0277048
p.Gly424Met	Gly	424	Met	-0.0486729
p.Gly424Pro	Gly	424	Pro	-0.158961
p.Gly424Ser	Gly	424	Ser	0.184332
p.Gly424Thr	Gly	424	Thr	-0.158628
p.Gly424Tyr	Gly	424	Tyr	0.362901
p.Gly424Val	Gly	424	Val	0.00457362
p.Ala425Arg	Ala	425	Arg	-0.142318
p.Ala425Asn	Ala	425	Asn	-0.292634
p.Ala425Asp	Ala	425	Asp	0.0596101
p.Ala425Cys	Ala	425	Cys	0.0625027
p.Ala425Gln	Ala	425	Gln	-0.131942
p.Ala425Glu	Ala	425	Glu	-0.200495
p.Ala425Gly	Ala	425	Gly	0.0469151
p.Ala425His	Ala	425	His	-0.319691
p.Ala425Ile	Ala	425	Ile	-0.278731
p.Ala425Leu	Ala	425	Leu	-0.176522
p.Ala425Lys	Ala	425	Lys	-0.122464
p.Ala425Met	Ala	425	Met	0.0920711
p.Ala425Phe	Ala	425	Phe	-0.0856689
p.Ala425Pro	Ala	425	Pro	-0.216589
p.Ala425Ser	Ala	425	Ser	0.502357
p.Ala425Ter	Ala	425	Ter	-0.273259
p.Ala425Trp	Ala	425	Trp	-0.784816
p.Ala425Tyr	Ala	425	Tyr	-0.165293
p.Ala425Val	Ala	425	Val	-0.168013
p.Lys426Ala	Lys	426	Ala	-0.0381343
p.Lys426Arg	Lys	426	Arg	-0.124105
p.Lys426Asp	Lys	426	Asp	-0.309331
p.Lys426Cys	Lys	426	Cys	-0.337708
p.Lys426Gly	Lys	426	Gly	-0.0468697
p.Lys426His	Lys	426	His	-0.414768
p.Lys426Ile	Lys	426	Ile	-0.149512
p.Lys426Leu	Lys	426	Leu	-0.147067
p.Lys426Met	Lys	426	Met	0.11671
p.Lys426Phe	Lys	426	Phe	0.00374031
p.Lys426Pro	Lys	426	Pro	0.293146
p.Lys426Ser	Lys	426	Ser	0.0629496
p.Lys426Ter	Lys	426	Ter	0.320645
p.Lys426Thr	Lys	426	Thr	-0.137942
p.Lys426Trp	Lys	426	Trp	-0.385644
p.Lys426Tyr	Lys	426	Tyr	0.821069
p.Lys426Val	Lys	426	Val	-0.0867235
p.Phe427Ala	Phe	427	Ala	-0.132853
p.Phe427Arg	Phe	427	Arg	0.0449395
p.Phe427Asn	Phe	427	Asn	-0.00475304
p.Phe427Asp	Phe	427	Asp	-0.200094
p.Phe427Cys	Phe	427	Cys	-0.0447852
p.Phe427Gln	Phe	427	Gln	-0.0429198
p.Phe427Glu	Phe	427	Glu	0.140183
p.Phe427Gly	Phe	427	Gly	-0.211932
p.Phe427His	Phe	427	His	-0.242376
p.Phe427Ile	Phe	427	Ile	0.0329093
p.Phe427Leu	Phe	427	Leu	-0.0639876
p.Phe427Lys	Phe	427	Lys	-0.00901993
p.Phe427Met	Phe	427	Met	-0.172915
p.Phe427Pro	Phe	427	Pro	-0.124489
p.Phe427Ser	Phe	427	Ser	-0.0807072
p.Phe427Ter	Phe	427	Ter	-0.236221
p.Phe427Thr	Phe	427	Thr	-0.0330642
p.Phe427Trp	Phe	427	Trp	0.0368136
p.Phe427Tyr	Phe	427	Tyr	-0.0471282
p.Phe427Val	Phe	427	Val	0.0585613
p.Pro428Asn	Pro	428	Asn	-0.0260713
p.Pro428His	Pro	428	His	0.0894533
p.Pro428Leu	Pro	428	Leu	-0.16129
p.Pro428Phe	Pro	428	Phe	0.0878631
p.Pro428Ser	Pro	428	Ser	-0.309781
p.Pro428Thr	Pro	428	Thr	-0.222489
p.Ile429Ala	Ile	429	Ala	0.158339
p.Ile429Asn	Ile	429	Asn	-0.501528
p.Ile429Asp	Ile	429	Asp	-0.212885
p.Ile429Gly	Ile	429	Gly	-0.113194
p.Ile429His	Ile	429	His	0.552973
p.Ile429Leu	Ile	429	Leu	-0.160056
p.Ile429Lys	Ile	429	Lys	-0.17861
p.Ile429Phe	Ile	429	Phe	-0.311805
p.Ile429Pro	Ile	429	Pro	-0.0995175
p.Ile429Ser	Ile	429	Ser	-0.134748
p.Ile429Thr	Ile	429	Thr	0.101724
p.Ile429Tyr	Ile	429	Tyr	0.105306
p.Ile429Val	Ile	429	Val	0.0737175
p.Lys430Ala	Lys	430	Ala	0.452872
p.Lys430Arg	Lys	430	Arg	-0.169676
p.Lys430Asn	Lys	430	Asn	-0.297609
p.Lys430Asp	Lys	430	Asp	-0.130079
p.Lys430Gln	Lys	430	Gln	-0.20626
p.Lys430Gly	Lys	430	Gly	-0.0254003
p.Lys430His	Lys	430	His	-0.0977917
p.Lys430Met	Lys	430	Met	-0.442154
p.Lys430Phe	Lys	430	Phe	-0.285573
p.Lys430Trp	Lys	430	Trp	-0.467541
p.Lys430Tyr	Lys	430	Tyr	-0.0243978
p.Trp431Ala	Trp	431	Ala	-0.188517
p.Trp431Arg	Trp	431	Arg	-0.0725309
p.Trp431Asn	Trp	431	Asn	0.12418
p.Trp431Asp	Trp	431	Asp	0.00657027
p.Trp431Cys	Trp	431	Cys	-0.206881
p.Trp431Gln	Trp	431	Gln	-0.280828
p.Trp431Glu	Trp	431	Glu	0.0348445
p.Trp431Gly	Trp	431	Gly	-0.083755
p.Trp431His	Trp	431	His	-0.0628054
p.Trp431Ile	Trp	431	Ile	-0.120893
p.Trp431Leu	Trp	431	Leu	-0.096728
p.Trp431Lys	Trp	431	Lys	-0.117075
p.Trp431Met	Trp	431	Met	-0.103728
p.Trp431Phe	Trp	431	Phe	0.00384835
p.Trp431Pro	Trp	431	Pro	-0.271738
p.Trp431Ser	Trp	431	Ser	-0.024788
p.Trp431Ter	Trp	431	Ter	-0.138081
p.Trp431Thr	Trp	431	Thr	-0.0353102
p.Trp431Tyr	Trp	431	Tyr	-0.155996
p.Trp431Val	Trp	431	Val	-0.0904439
p.Thr432Ala	Thr	432	Ala	-0.135751
p.Thr432Arg	Thr	432	Arg	-0.218611
p.Thr432Asn	Thr	432	Asn	0.0128767
p.Thr432Asp	Thr	432	Asp	0.184629
p.Thr432Cys	Thr	432	Cys	-0.276131
p.Thr432Gln	Thr	432	Gln	0.032617
p.Thr432Glu	Thr	432	Glu	-0.215976
p.Thr432Gly	Thr	432	Gly	-0.000835153
p.Thr432His	Thr	432	His	0.107106
p.Thr432Ile	Thr	432	Ile	-0.0804029
p.Thr432Leu	Thr	432	Leu	-0.0823313
p.Thr432Lys	Thr	432	Lys	-0.256293
p.Thr432Met	Thr	432	Met	-0.13461
p.Thr432Phe	Thr	432	Phe	-0.277641
p.Thr432Pro	Thr	432	Pro	0.0513364
p.Thr432Ser	Thr	432	Ser	-0.0789559
p.Thr432Ter	Thr	432	Ter	-0.233295
p.Thr432Trp	Thr	432	Trp	0.0412065
p.Thr432Tyr	Thr	432	Tyr	-0.129294
p.Thr432Val	Thr	432	Val	-0.0718665
p.Ala433Arg	Ala	433	Arg	-0.0468022
p.Ala433Asn	Ala	433	Asn	0.117891
p.Ala433Asp	Ala	433	Asp	0.152169
p.Ala433Cys	Ala	433	Cys	0.0990477
p.Ala433Gln	Ala	433	Gln	0.0453878
p.Ala433Glu	Ala	433	Glu	0.144892
p.Ala433Gly	Ala	433	Gly	-4.19465e-05
p.Ala433His	Ala	433	His	0.00697079
p.Ala433Ile	Ala	433	Ile	-0.373458
p.Ala433Leu	Ala	433	Leu	-0.129478
p.Ala433Lys	Ala	433	Lys	-0.173005
p.Ala433Met	Ala	433	Met	-0.157418
p.Ala433Phe	Ala	433	Phe	0.445709
p.Ala433Pro	Ala	433	Pro	0.13293
p.Ala433Ser	Ala	433	Ser	-0.0331537
p.Ala433Ter	Ala	433	Ter	-0.146401
p.Ala433Thr	Ala	433	Thr	-0.155543
p.Ala433Trp	Ala	433	Trp	-0.145974
p.Ala433Tyr	Ala	433	Tyr	-0.275549
p.Ala433Val	Ala	433	Val	0.0607845
p.Pro434Ala	Pro	434	Ala	0.113722
p.Pro434Arg	Pro	434	Arg	0.597755
p.Pro434Asp	Pro	434	Asp	0.0621664
p.Pro434Cys	Pro	434	Cys	0.00315629
p.Pro434Glu	Pro	434	Glu	0.213494
p.Pro434Gly	Pro	434	Gly	-0.183541
p.Pro434His	Pro	434	His	0.098823
p.Pro434Ile	Pro	434	Ile	-0.102008
p.Pro434Leu	Pro	434	Leu	-0.245806
p.Pro434Lys	Pro	434	Lys	0.189657
p.Pro434Met	Pro	434	Met	-0.463219
p.Pro434Phe	Pro	434	Phe	0.292522
p.Pro434Ser	Pro	434	Ser	-0.311237
p.Pro434Thr	Pro	434	Thr	0.179967
p.Pro434Trp	Pro	434	Trp	0.100248
p.Pro434Tyr	Pro	434	Tyr	-0.106536
p.Pro434Val	Pro	434	Val	-0.239326
p.Glu435Gly	Glu	435	Gly	-0.485631
p.Glu435His	Glu	435	His	-0.0138206
p.Glu435Leu	Glu	435	Leu	0.119583
p.Glu435Phe	Glu	435	Phe	-0.32753
p.Glu435Thr	Glu	435	Thr	0.0303625
p.Glu435Tyr	Glu	435	Tyr	-0.166398
p.Glu435Val	Glu	435	Val	-0.193637
p.Ala436Val	Ala	436	Val	-0.0865788
p.Ala437Arg	Ala	437	Arg	-0.221478
p.Ala437Cys	Ala	437	Cys	-0.157859
p.Ala437Gly	Ala	437	Gly	0.382255
p.Ala437Ile	Ala	437	Ile	-0.273967
p.Ala437Leu	Ala	437	Leu	-0.296557
p.Ala437Lys	Ala	437	Lys	0.1068
p.Ala437Thr	Ala	437	Thr	0.596308
p.Ala437Val	Ala	437	Val	-0.577353
p.Leu438Ala	Leu	438	Ala	0.233502
p.Leu438Arg	Leu	438	Arg	-0.282584
p.Leu438Asn	Leu	438	Asn	-0.400618
p.Leu438Gln	Leu	438	Gln	-0.280727
p.Leu438Gly	Leu	438	Gly	0.0582534
p.Leu438Lys	Leu	438	Lys	-0.269163
p.Leu438Met	Leu	438	Met	-0.261714
p.Leu438Ser	Leu	438	Ser	0.24371
p.Leu438Trp	Leu	438	Trp	0.0086454
p.Leu438Val	Leu	438	Val	-0.180083
p.Tyr439Ala	Tyr	439	Ala	0.0261314
p.Tyr439Arg	Tyr	439	Arg	-0.156858
p.Tyr439Asn	Tyr	439	Asn	0.228743
p.Tyr439Asp	Tyr	439	Asp	0.0413534
p.Tyr439Cys	Tyr	439	Cys	-0.224542
p.Tyr439Gln	Tyr	439	Gln	-0.0579322
p.Tyr439Glu	Tyr	439	Glu	-0.0553544
p.Tyr439Gly	Tyr	439	Gly	-0.123289
p.Tyr439His	Tyr	439	His	0.0151501
p.Tyr439Ile	Tyr	439	Ile	-0.0484206
p.Tyr439Leu	Tyr	439	Leu	-0.242952
p.Tyr439Lys	Tyr	439	Lys	0.0507148
p.Tyr439Met	Tyr	439	Met	0.0581033
p.Tyr439Phe	Tyr	439	Phe	-0.12509
p.Tyr439Pro	Tyr	439	Pro	-0.072614
p.Tyr439Ser	Tyr	439	Ser	-0.0216175
p.Tyr439Ter	Tyr	439	Ter	0.130501
p.Tyr439Thr	Tyr	439	Thr	-0.0787765
p.Tyr439Trp	Tyr	439	Trp	-0.322264
p.Tyr439Val	Tyr	439	Val	0.0638321
p.Gly440Ala	Gly	440	Ala	-0.153619
p.Gly440Arg	Gly	440	Arg	0.120562
p.Gly440Asn	Gly	440	Asn	-0.274406
p.Gly440Asp	Gly	440	Asp	-0.148805
p.Gly440Cys	Gly	440	Cys	-0.325836
p.Gly440Gln	Gly	440	Gln	0.164762
p.Gly440Glu	Gly	440	Glu	-0.0426468
p.Gly440His	Gly	440	His	-0.034753
p.Gly440Ile	Gly	440	Ile	0.343767
p.Gly440Leu	Gly	440	Leu	0.0999192
p.Gly440Lys	Gly	440	Lys	-0.123153
p.Gly440Met	Gly	440	Met	0.072042
p.Gly440Phe	Gly	440	Phe	0.0566325
p.Gly440Pro	Gly	440	Pro	-0.149122
p.Gly440Ser	Gly	440	Ser	0.149701
p.Gly440Ter	Gly	440	Ter	-0.129578
p.Gly440Thr	Gly	440	Thr	-0.0739087
p.Gly440Trp	Gly	440	Trp	-0.188675
p.Gly440Tyr	Gly	440	Tyr	-0.225964
p.Gly440Val	Gly	440	Val	-0.201768
p.Arg441Ala	Arg	441	Ala	-0.1635
p.Arg441Asn	Arg	441	Asn	-0.0965913
p.Arg441Asp	Arg	441	Asp	0.321812
p.Arg441Cys	Arg	441	Cys	-0.0537703
p.Arg441Gln	Arg	441	Gln	-0.330587
p.Arg441Glu	Arg	441	Glu	-0.164138
p.Arg441Gly	Arg	441	Gly	-0.135379
p.Arg441His	Arg	441	His	0.182264
p.Arg441Ile	Arg	441	Ile	-0.158915
p.Arg441Leu	Arg	441	Leu	0.0246971
p.Arg441Lys	Arg	441	Lys	0.151375
p.Arg441Met	Arg	441	Met	0.151233
p.Arg441Phe	Arg	441	Phe	-0.15418
p.Arg441Pro	Arg	441	Pro	0.30546
p.Arg441Ser	Arg	441	Ser	-0.0889245
p.Arg441Ter	Arg	441	Ter	-0.36227
p.Arg441Thr	Arg	441	Thr	0.0497428
p.Arg441Trp	Arg	441	Trp	-0.183865
p.Arg441Tyr	Arg	441	Tyr	0.0774151
p.Arg441Val	Arg	441	Val	-0.210248
p.Phe442Ala	Phe	442	Ala	-0.087323
p.Phe442Arg	Phe	442	Arg	0.0237377
p.Phe442Asn	Phe	442	Asn	-0.0421513
p.Phe442Asp	Phe	442	Asp	-0.125952
p.Phe442Cys	Phe	442	Cys	0.0114329
p.Phe442Gln	Phe	442	Gln	-0.425864
p.Phe442Glu	Phe	442	Glu	0.0144783
p.Phe442Gly	Phe	442	Gly	-0.126299
p.Phe442His	Phe	442	His	-0.118674
p.Phe442Ile	Phe	442	Ile	-0.192316
p.Phe442Leu	Phe	442	Leu	-0.139399
p.Phe442Lys	Phe	442	Lys	-0.13306
p.Phe442Met	Phe	442	Met	0.0312039
p.Phe442Pro	Phe	442	Pro	-0.070559
p.Phe442Ser	Phe	442	Ser	-0.159191
p.Phe442Ter	Phe	442	Ter	-0.224375
p.Phe442Thr	Phe	442	Thr	-0.130767
p.Phe442Tyr	Phe	442	Tyr	-0.0143846
p.Phe442Val	Phe	442	Val	-0.110804
p.Thr443Ala	Thr	443	Ala	-0.0814202
p.Thr443Arg	Thr	443	Arg	0.289001
p.Thr443Asn	Thr	443	Asn	0.0231694
p.Thr443Asp	Thr	443	Asp	0.0959267
p.Thr443Cys	Thr	443	Cys	0.252597
p.Thr443Gln	Thr	443	Gln	0.140025
p.Thr443Glu	Thr	443	Glu	-0.0695499
p.Thr443Gly	Thr	443	Gly	-0.0411128
p.Thr443His	Thr	443	His	-0.144378
p.Thr443Leu	Thr	443	Leu	0.677084
p.Thr443Lys	Thr	443	Lys	0.193965
p.Thr443Met	Thr	443	Met	0.586778
p.Thr443Pro	Thr	443	Pro	0.201289
p.Thr443Ser	Thr	443	Ser	-0.0248873
p.Thr443Ter	Thr	443	Ter	-0.275678
p.Thr443Trp	Thr	443	Trp	0.218855
p.Thr443Val	Thr	443	Val	1.23598
p.Ile444Ala	Ile	444	Ala	1.27434
p.Ile444Arg	Ile	444	Arg	2.08787
p.Ile444Asn	Ile	444	Asn	0.537291
p.Ile444Asp	Ile	444	Asp	0.607296
p.Ile444Cys	Ile	444	Cys	0.805083
p.Ile444Gln	Ile	444	Gln	1.49844
p.Ile444Glu	Ile	444	Glu	1.22376
p.Ile444Gly	Ile	444	Gly	1.00454
p.Ile444His	Ile	444	His	1.88709
p.Ile444Leu	Ile	444	Leu	0.158572
p.Ile444Lys	Ile	444	Lys	2.1148
p.Ile444Met	Ile	444	Met	-0.0576879
p.Ile444Phe	Ile	444	Phe	2.3041
p.Ile444Pro	Ile	444	Pro	1.9345
p.Ile444Ser	Ile	444	Ser	1.14755
p.Ile444Ter	Ile	444	Ter	-0.243643
p.Ile444Thr	Ile	444	Thr	0.273549
p.Ile444Tyr	Ile	444	Tyr	3.08515
p.Ile444Val	Ile	444	Val	0.361866
p.Lys445Ala	Lys	445	Ala	-0.206432
p.Lys445Arg	Lys	445	Arg	0.211615
p.Lys445Asn	Lys	445	Asn	0.207588
p.Lys445Asp	Lys	445	Asp	-0.174026
p.Lys445Cys	Lys	445	Cys	0.00936269
p.Lys445Gln	Lys	445	Gln	0.223023
p.Lys445Glu	Lys	445	Glu	-0.220188
p.Lys445Gly	Lys	445	Gly	0.195777
p.Lys445His	Lys	445	His	-0.15404
p.Lys445Ile	Lys	445	Ile	-0.162249
p.Lys445Leu	Lys	445	Leu	-0.165533
p.Lys445Met	Lys	445	Met	-0.197792
p.Lys445Phe	Lys	445	Phe	0.156372
p.Lys445Pro	Lys	445	Pro	0.307876
p.Lys445Ser	Lys	445	Ser	0.0716044
p.Lys445Ter	Lys	445	Ter	-0.276717
p.Lys445Thr	Lys	445	Thr	0.0815913
p.Lys445Trp	Lys	445	Trp	-0.221165
p.Lys445Tyr	Lys	445	Tyr	0.159199
p.Lys445Val	Lys	445	Val	0.00367139
p.Ser446Arg	Ser	446	Arg	-0.107255
p.Ser446Ile	Ser	446	Ile	0.159337
p.Ser446Leu	Ser	446	Leu	-0.0188203
p.Ser446Pro	Ser	446	Pro	0.227131
p.Ser446Thr	Ser	446	Thr	-0.527471
p.Ser446Tyr	Ser	446	Tyr	-0.0982129
p.Ser446Val	Ser	446	Val	-0.292937
p.Asp447Ala	Asp	447	Ala	0.136599
p.Asp447Arg	Asp	447	Arg	-0.155478
p.Asp447Asn	Asp	447	Asn	0.344755
p.Asp447Glu	Asp	447	Glu	1.06508
p.Asp447Gly	Asp	447	Gly	0.0390234
p.Asp447His	Asp	447	His	0.038436
p.Asp447Ile	Asp	447	Ile	-0.159047
p.Asp447Leu	Asp	447	Leu	-0.164593
p.Asp447Lys	Asp	447	Lys	0.136029
p.Asp447Met	Asp	447	Met	-0.162467
p.Asp447Pro	Asp	447	Pro	0.027585
p.Asp447Ser	Asp	447	Ser	-0.0707105
p.Asp447Ter	Asp	447	Ter	0.325738
p.Asp447Thr	Asp	447	Thr	-0.075571
p.Asp447Tyr	Asp	447	Tyr	-0.163168
p.Asp447Val	Asp	447	Val	-0.0995967
p.Val448Arg	Val	448	Arg	0.0392733
p.Val448Gly	Val	448	Gly	-0.0148741
p.Val448Ile	Val	448	Ile	0.156444
p.Val448Leu	Val	448	Leu	-0.122038
p.Val448Phe	Val	448	Phe	-0.287452
p.Val448Thr	Val	448	Thr	-0.0734265
p.Val448Tyr	Val	448	Tyr	0.0504532
p.Trp449Ala	Trp	449	Ala	-0.216304
p.Trp449Arg	Trp	449	Arg	-0.265785
p.Trp449Asp	Trp	449	Asp	-0.266722
p.Trp449Cys	Trp	449	Cys	-0.229499
p.Trp449Gln	Trp	449	Gln	-0.391637
p.Trp449Glu	Trp	449	Glu	-0.290186
p.Trp449Gly	Trp	449	Gly	0.312171
p.Trp449His	Trp	449	His	-0.00354074
p.Trp449Leu	Trp	449	Leu	-0.0344887
p.Trp449Lys	Trp	449	Lys	0.316907
p.Trp449Met	Trp	449	Met	-0.264371
p.Trp449Phe	Trp	449	Phe	0.0294623
p.Trp449Pro	Trp	449	Pro	-0.228115
p.Trp449Ser	Trp	449	Ser	-0.153398
p.Trp449Ter	Trp	449	Ter	-0.0585142
p.Trp449Thr	Trp	449	Thr	-0.0535738
p.Trp449Tyr	Trp	449	Tyr	1.24694
p.Trp449Val	Trp	449	Val	0.0320885
p.Ser450Ala	Ser	450	Ala	-0.0777555
p.Ser450Arg	Ser	450	Arg	0.115077
p.Ser450Asn	Ser	450	Asn	-0.208702
p.Ser450Asp	Ser	450	Asp	-0.224104
p.Ser450Cys	Ser	450	Cys	-0.00978353
p.Ser450Gln	Ser	450	Gln	0.0852882
p.Ser450Glu	Ser	450	Glu	0.0524015
p.Ser450Gly	Ser	450	Gly	-0.0659492
p.Ser450His	Ser	450	His	-0.0592333
p.Ser450Ile	Ser	450	Ile	-0.122835
p.Ser450Leu	Ser	450	Leu	-0.0708852
p.Ser450Lys	Ser	450	Lys	-0.15136
p.Ser450Met	Ser	450	Met	0.0878249
p.Ser450Phe	Ser	450	Phe	-0.117223
p.Ser450Pro	Ser	450	Pro	-0.103311
p.Ser450Ter	Ser	450	Ter	-0.270058
p.Ser450Thr	Ser	450	Thr	-0.00800513
p.Ser450Tyr	Ser	450	Tyr	-0.0602134
p.Ser450Val	Ser	450	Val	-0.148663
p.Phe451Ala	Phe	451	Ala	-0.123515
p.Phe451Arg	Phe	451	Arg	-0.204103
p.Phe451Asn	Phe	451	Asn	-0.328862
p.Phe451Asp	Phe	451	Asp	0.0363766
p.Phe451Cys	Phe	451	Cys	-0.292252
p.Phe451Gln	Phe	451	Gln	0.0152786
p.Phe451Glu	Phe	451	Glu	0.102917
p.Phe451Gly	Phe	451	Gly	-0.201045
p.Phe451His	Phe	451	His	-0.230191
p.Phe451Leu	Phe	451	Leu	-0.130388
p.Phe451Lys	Phe	451	Lys	-0.0800959
p.Phe451Met	Phe	451	Met	-0.150022
p.Phe451Pro	Phe	451	Pro	-0.260612
p.Phe451Ser	Phe	451	Ser	-0.0165437
p.Phe451Ter	Phe	451	Ter	-0.22222
p.Phe451Thr	Phe	451	Thr	-0.249216
p.Phe451Trp	Phe	451	Trp	0.0899165
p.Phe451Val	Phe	451	Val	-0.0528094
p.Gly452Asn	Gly	452	Asn	-0.287246
p.Gly452Ile	Gly	452	Ile	0.189371
p.Gly452Lys	Gly	452	Lys	0.0221447
p.Ile453Ala	Ile	453	Ala	-0.239695
p.Ile453Arg	Ile	453	Arg	-0.0992994
p.Ile453Cys	Ile	453	Cys	0.114021
p.Ile453Gln	Ile	453	Gln	0.110214
p.Ile453His	Ile	453	His	-0.322807
p.Ile453Leu	Ile	453	Leu	-0.0674163
p.Ile453Lys	Ile	453	Lys	-0.383436
p.Ile453Met	Ile	453	Met	0.212754
p.Ile453Phe	Ile	453	Phe	-0.170388
p.Ile453Pro	Ile	453	Pro	-0.240176
p.Ile453Ser	Ile	453	Ser	0.157509
p.Ile453Thr	Ile	453	Thr	0.154483
p.Ile453Trp	Ile	453	Trp	0.357312
p.Ile453Val	Ile	453	Val	0.0550868
p.Leu454Ala	Leu	454	Ala	0.211564
p.Leu454Arg	Leu	454	Arg	-0.00203694
p.Leu454Asn	Leu	454	Asn	-0.0530504
p.Leu454Asp	Leu	454	Asp	0.187175
p.Leu454Cys	Leu	454	Cys	-0.0828924
p.Leu454Gln	Leu	454	Gln	-0.179875
p.Leu454Glu	Leu	454	Glu	0.0944884
p.Leu454Gly	Leu	454	Gly	-0.082565
p.Leu454His	Leu	454	His	-0.247679
p.Leu454Ile	Leu	454	Ile	-0.10456
p.Leu454Lys	Leu	454	Lys	-0.242682
p.Leu454Met	Leu	454	Met	0.0645042
p.Leu454Phe	Leu	454	Phe	-0.0638705
p.Leu454Pro	Leu	454	Pro	0.194427
p.Leu454Ser	Leu	454	Ser	-0.117375
p.Leu454Ter	Leu	454	Ter	-0.243431
p.Leu454Thr	Leu	454	Thr	-0.143859
p.Leu454Trp	Leu	454	Trp	0.0137547
p.Leu454Tyr	Leu	454	Tyr	-0.103542
p.Leu454Val	Leu	454	Val	-0.124352
p.Leu455Ala	Leu	455	Ala	0.0338939
p.Leu455Arg	Leu	455	Arg	-0.0997554
p.Leu455Asn	Leu	455	Asn	-0.383792
p.Leu455Asp	Leu	455	Asp	-0.30639
p.Leu455Cys	Leu	455	Cys	-0.16079
p.Leu455Gln	Leu	455	Gln	-0.156211
p.Leu455Glu	Leu	455	Glu	-0.165166
p.Leu455Gly	Leu	455	Gly	-0.178467
p.Leu455His	Leu	455	His	-0.22906
p.Leu455Ile	Leu	455	Ile	-0.0461232
p.Leu455Lys	Leu	455	Lys	0.0336534
p.Leu455Met	Leu	455	Met	-0.212381
p.Leu455Phe	Leu	455	Phe	0.784368
p.Leu455Pro	Leu	455	Pro	-0.152885
p.Leu455Ser	Leu	455	Ser	-0.0946198
p.Leu455Ter	Leu	455	Ter	-0.262803
p.Leu455Thr	Leu	455	Thr	-0.0428714
p.Leu455Trp	Leu	455	Trp	-0.0415187
p.Leu455Tyr	Leu	455	Tyr	-0.0618519
p.Leu455Val	Leu	455	Val	-0.0652126
p.Thr456Ala	Thr	456	Ala	-0.0625482
p.Thr456Arg	Thr	456	Arg	-0.126959
p.Thr456Asn	Thr	456	Asn	-0.0167283
p.Thr456Asp	Thr	456	Asp	-0.0800189
p.Thr456Cys	Thr	456	Cys	-0.0986577
p.Thr456Gln	Thr	456	Gln	0.0974853
p.Thr456Glu	Thr	456	Glu	-0.246836
p.Thr456Gly	Thr	456	Gly	-0.0302805
p.Thr456His	Thr	456	His	-0.241235
p.Thr456Ile	Thr	456	Ile	-0.0791134
p.Thr456Leu	Thr	456	Leu	0.0617301
p.Thr456Lys	Thr	456	Lys	-0.337975
p.Thr456Met	Thr	456	Met	-0.330901
p.Thr456Pro	Thr	456	Pro	0.14243
p.Thr456Ser	Thr	456	Ser	-0.343903
p.Thr456Ter	Thr	456	Ter	0.450341
p.Thr456Val	Thr	456	Val	-0.160199
p.Glu457Arg	Glu	457	Arg	-0.452149
p.Glu457Cys	Glu	457	Cys	0.236171
p.Glu457Gln	Glu	457	Gln	-0.381197
p.Glu457Gly	Glu	457	Gly	0.0167671
p.Glu457Leu	Glu	457	Leu	0.220194
p.Glu457Met	Glu	457	Met	0.169919
p.Glu457Phe	Glu	457	Phe	-0.010383
p.Glu457Pro	Glu	457	Pro	0.13082
p.Glu457Ser	Glu	457	Ser	-0.104848
p.Glu457Thr	Glu	457	Thr	-0.00748731
p.Glu457Val	Glu	457	Val	-0.200894
p.Leu458Ala	Leu	458	Ala	0.14691
p.Leu458Asn	Leu	458	Asn	0.0965386
p.Leu458Glu	Leu	458	Glu	0.0020988
p.Leu458Ile	Leu	458	Ile	-0.110563
p.Leu458Phe	Leu	458	Phe	0.293668
p.Leu458Pro	Leu	458	Pro	-0.339278
p.Leu458Ser	Leu	458	Ser	-0.166903
p.Leu458Ter	Leu	458	Ter	-0.0448733
p.Leu458Thr	Leu	458	Thr	0.00182986
p.Leu458Val	Leu	458	Val	-0.343258
p.Thr459Ala	Thr	459	Ala	0.0458355
p.Thr459Arg	Thr	459	Arg	-0.142704
p.Thr459Asp	Thr	459	Asp	-0.143711
p.Thr459Cys	Thr	459	Cys	0.0369911
p.Thr459Gln	Thr	459	Gln	-0.481275
p.Thr459Glu	Thr	459	Glu	-0.000403872
p.Thr459Leu	Thr	459	Leu	-0.332985
p.Thr459Ser	Thr	459	Ser	0.167698
p.Thr460Ala	Thr	460	Ala	-0.253222
p.Thr460Arg	Thr	460	Arg	-0.115999
p.Thr460Asn	Thr	460	Asn	0.256174
p.Thr460Asp	Thr	460	Asp	-0.0960799
p.Thr460Cys	Thr	460	Cys	-0.180279
p.Thr460Gln	Thr	460	Gln	0.262768
p.Thr460Glu	Thr	460	Glu	0.158229
p.Thr460Gly	Thr	460	Gly	0.893079
p.Thr460His	Thr	460	His	0.128793
p.Thr460Ile	Thr	460	Ile	0.0587575
p.Thr460Leu	Thr	460	Leu	-0.207156
p.Thr460Lys	Thr	460	Lys	0.480511
p.Thr460Met	Thr	460	Met	-0.262119
p.Thr460Phe	Thr	460	Phe	0.0808575
p.Thr460Pro	Thr	460	Pro	0.00856372
p.Thr460Ser	Thr	460	Ser	-0.22852
p.Thr460Ter	Thr	460	Ter	-0.16712
p.Thr460Trp	Thr	460	Trp	-0.214499
p.Thr460Tyr	Thr	460	Tyr	0.000190174
p.Thr460Val	Thr	460	Val	-0.15605
p.Lys461Ala	Lys	461	Ala	0.0248178
p.Lys461Arg	Lys	461	Arg	-0.285279
p.Lys461His	Lys	461	His	-0.311098
p.Lys461Val	Lys	461	Val	-0.361817
p.Gly462Ser	Gly	462	Ser	-0.176422
p.Arg463Ala	Arg	463	Ala	-0.0923054
p.Arg463Asp	Arg	463	Asp	-0.306487
p.Arg463Cys	Arg	463	Cys	-0.312374
p.Arg463Gln	Arg	463	Gln	-0.31105
p.Arg463Gly	Arg	463	Gly	0.144974
p.Arg463His	Arg	463	His	-0.328804
p.Arg463Ile	Arg	463	Ile	-0.367401
p.Arg463Leu	Arg	463	Leu	0.070362
p.Arg463Lys	Arg	463	Lys	-0.0453704
p.Arg463Met	Arg	463	Met	-0.0216459
p.Arg463Phe	Arg	463	Phe	-0.195007
p.Arg463Pro	Arg	463	Pro	0.213668
p.Arg463Ser	Arg	463	Ser	-0.265266
p.Arg463Ter	Arg	463	Ter	-0.334659
p.Arg463Thr	Arg	463	Thr	-0.0710172
p.Arg463Val	Arg	463	Val	-0.249748
p.Val464Ala	Val	464	Ala	-0.0696511
p.Val464Arg	Val	464	Arg	0.0188813
p.Val464Asn	Val	464	Asn	-0.117269
p.Val464Asp	Val	464	Asp	-0.164251
p.Val464Cys	Val	464	Cys	-0.0990124
p.Val464Glu	Val	464	Glu	0.291475
p.Val464Gly	Val	464	Gly	-0.0068779
p.Val464His	Val	464	His	-0.421263
p.Val464Ile	Val	464	Ile	-0.202984
p.Val464Leu	Val	464	Leu	0.333411
p.Val464Met	Val	464	Met	-0.144501
p.Val464Phe	Val	464	Phe	0.0631841
p.Val464Pro	Val	464	Pro	-0.0115848
p.Val464Ser	Val	464	Ser	-0.165394
p.Val464Thr	Val	464	Thr	0.12359
p.Val464Trp	Val	464	Trp	-0.200644
p.Val464Tyr	Val	464	Tyr	0.124618
p.Pro465Ala	Pro	465	Ala	-0.154007
p.Pro465Arg	Pro	465	Arg	0.157463
p.Pro465Asn	Pro	465	Asn	0.0207166
p.Pro465Asp	Pro	465	Asp	-0.122163
p.Pro465Cys	Pro	465	Cys	-0.186752
p.Pro465Gln	Pro	465	Gln	-0.143341
p.Pro465Glu	Pro	465	Glu	-0.293149
p.Pro465Gly	Pro	465	Gly	-0.134098
p.Pro465His	Pro	465	His	0.0356502
p.Pro465Ile	Pro	465	Ile	-0.231796
p.Pro465Leu	Pro	465	Leu	-0.0511473
p.Pro465Met	Pro	465	Met	-0.302854
p.Pro465Phe	Pro	465	Phe	-0.218708
p.Pro465Ser	Pro	465	Ser	-0.19713
p.Pro465Ter	Pro	465	Ter	0.0868056
p.Pro465Thr	Pro	465	Thr	-0.237814
p.Pro465Trp	Pro	465	Trp	-0.27117
p.Pro465Tyr	Pro	465	Tyr	-0.12035
p.Pro465Val	Pro	465	Val	-0.301148
p.Tyr466Gly	Tyr	466	Gly	0.0556725
p.Tyr466Leu	Tyr	466	Leu	-0.291286
p.Pro467Ala	Pro	467	Ala	0.0204941
p.Pro467Arg	Pro	467	Arg	0.140414
p.Pro467Asn	Pro	467	Asn	-0.0654522
p.Pro467Asp	Pro	467	Asp	-0.0902946
p.Pro467Cys	Pro	467	Cys	-0.0570527
p.Pro467Gln	Pro	467	Gln	0.079698
p.Pro467Glu	Pro	467	Glu	-0.219481
p.Pro467Gly	Pro	467	Gly	0.023363
p.Pro467His	Pro	467	His	-0.0955276
p.Pro467Ile	Pro	467	Ile	-0.277339
p.Pro467Leu	Pro	467	Leu	0.0333394
p.Pro467Lys	Pro	467	Lys	-0.251765
p.Pro467Met	Pro	467	Met	-0.313396
p.Pro467Phe	Pro	467	Phe	-0.0738541
p.Pro467Ser	Pro	467	Ser	-0.195174
p.Pro467Ter	Pro	467	Ter	0.0354756
p.Pro467Thr	Pro	467	Thr	0.0464569
p.Pro467Tyr	Pro	467	Tyr	-0.673657
p.Pro467Val	Pro	467	Val	-0.211403
p.Gly468Ala	Gly	468	Ala	1.37284
p.Gly468Asp	Gly	468	Asp	-0.117979
p.Gly468Cys	Gly	468	Cys	-0.497606
p.Gly468Thr	Gly	468	Thr	0.254501
p.Gly468Tyr	Gly	468	Tyr	-0.143133
p.Gly468Val	Gly	468	Val	-0.21826
p.Met469Ala	Met	469	Ala	-0.196067
p.Met469Arg	Met	469	Arg	-0.0572464
p.Met469Asp	Met	469	Asp	-0.31722
p.Met469Cys	Met	469	Cys	-0.376023
p.Met469Gln	Met	469	Gln	-0.208998
p.Met469Gly	Met	469	Gly	-0.159617
p.Met469His	Met	469	His	-0.211362
p.Met469Ile	Met	469	Ile	0.109581
p.Met469Leu	Met	469	Leu	0.111162
p.Met469Phe	Met	469	Phe	-0.249469
p.Met469Pro	Met	469	Pro	0.272578
p.Met469Ser	Met	469	Ser	-0.10436
p.Met469Ter	Met	469	Ter	-0.326928
p.Met469Thr	Met	469	Thr	-0.244664
p.Met469Tyr	Met	469	Tyr	0.199085
p.Met469Val	Met	469	Val	-0.263237
p.Val470Ala	Val	470	Ala	-0.155184
p.Val470Arg	Val	470	Arg	-0.183898
p.Val470Asp	Val	470	Asp	0.0698747
p.Val470Cys	Val	470	Cys	-0.0789876
p.Val470Gln	Val	470	Gln	-0.0282761
p.Val470Glu	Val	470	Glu	-0.126037
p.Val470Gly	Val	470	Gly	-0.190757
p.Val470Leu	Val	470	Leu	-0.150951
p.Val470Lys	Val	470	Lys	-0.176729
p.Val470Met	Val	470	Met	-0.308353
p.Val470Phe	Val	470	Phe	0.159633
p.Val470Pro	Val	470	Pro	-0.23988
p.Val470Ser	Val	470	Ser	-0.0568274
p.Val470Ter	Val	470	Ter	0.155926
p.Val470Trp	Val	470	Trp	-0.103021
p.Asn471Ala	Asn	471	Ala	-0.152761
p.Asn471Arg	Asn	471	Arg	-0.102164
p.Asn471Asp	Asn	471	Asp	-0.0371256
p.Asn471Cys	Asn	471	Cys	-0.215
p.Asn471Gln	Asn	471	Gln	-0.248786
p.Asn471Glu	Asn	471	Glu	-0.145012
p.Asn471Gly	Asn	471	Gly	-0.248362
p.Asn471His	Asn	471	His	-0.151781
p.Asn471Ile	Asn	471	Ile	-0.0537926
p.Asn471Leu	Asn	471	Leu	-0.00515996
p.Asn471Lys	Asn	471	Lys	-0.287773
p.Asn471Met	Asn	471	Met	-0.0574242
p.Asn471Phe	Asn	471	Phe	-0.182049
p.Asn471Pro	Asn	471	Pro	-0.13605
p.Asn471Ser	Asn	471	Ser	0.0121766
p.Asn471Ter	Asn	471	Ter	-0.15038
p.Asn471Thr	Asn	471	Thr	-0.147396
p.Asn471Trp	Asn	471	Trp	-0.0394754
p.Asn471Tyr	Asn	471	Tyr	-0.0519932
p.Asn471Val	Asn	471	Val	-0.180979
p.Arg472Ala	Arg	472	Ala	-0.134278
p.Arg472Asp	Arg	472	Asp	-0.323537
p.Arg472Cys	Arg	472	Cys	-0.0605892
p.Arg472Gln	Arg	472	Gln	0.280224
p.Arg472Glu	Arg	472	Glu	0.360256
p.Arg472Gly	Arg	472	Gly	0.0378145
p.Arg472His	Arg	472	His	-0.0128059
p.Arg472Ile	Arg	472	Ile	-0.142925
p.Arg472Leu	Arg	472	Leu	0.0490412
p.Arg472Met	Arg	472	Met	-0.166462
p.Arg472Phe	Arg	472	Phe	-0.142007
p.Arg472Pro	Arg	472	Pro	-0.16972
p.Arg472Ser	Arg	472	Ser	-0.205179
p.Arg472Ter	Arg	472	Ter	0.00806949
p.Arg472Thr	Arg	472	Thr	-0.335462
p.Arg472Tyr	Arg	472	Tyr	0.564142
p.Arg472Val	Arg	472	Val	0.0735249
p.Glu473Gly	Glu	473	Gly	0.151484
p.Glu473Leu	Glu	473	Leu	-0.119848
p.Glu473Thr	Glu	473	Thr	-0.323108
p.Leu475Arg	Leu	475	Arg	0.0244185
p.Leu475Asp	Leu	475	Asp	-0.281231
p.Leu475Ile	Leu	475	Ile	-0.341612
p.Leu475Trp	Leu	475	Trp	-0.276929
p.Asp476Ser	Asp	476	Ser	-0.240492
p.Asp476Tyr	Asp	476	Tyr	0.0109726
p.Asp476Val	Asp	476	Val	0.0957893
p.Gln477Ala	Gln	477	Ala	-0.142133
p.Gln477Arg	Gln	477	Arg	0.118034
p.Gln477Asn	Gln	477	Asn	-0.0721315
p.Gln477Asp	Gln	477	Asp	-0.456047
p.Gln477Glu	Gln	477	Glu	-0.212461
p.Gln477Gly	Gln	477	Gly	0.0319093
p.Gln477His	Gln	477	His	-0.222987
p.Gln477Ile	Gln	477	Ile	-0.238677
p.Gln477Leu	Gln	477	Leu	-0.153861
p.Gln477Lys	Gln	477	Lys	-0.0686701
p.Gln477Met	Gln	477	Met	0.040097
p.Gln477Phe	Gln	477	Phe	0.0485252
p.Gln477Pro	Gln	477	Pro	-0.0700607
p.Gln477Ser	Gln	477	Ser	-0.063735
p.Gln477Ter	Gln	477	Ter	-0.0558368
p.Gln477Thr	Gln	477	Thr	-0.257236
p.Gln477Trp	Gln	477	Trp	-0.151674
p.Gln477Tyr	Gln	477	Tyr	0.102309
p.Gln477Val	Gln	477	Val	-0.180566
p.Val478Ala	Val	478	Ala	-0.0463854
p.Val478Arg	Val	478	Arg	-0.37159
p.Val478Asn	Val	478	Asn	-0.0639412
p.Val478Glu	Val	478	Glu	-0.21332
p.Val478Gly	Val	478	Gly	-0.119231
p.Val478Ile	Val	478	Ile	0.220596
p.Val478Leu	Val	478	Leu	-0.190659
p.Val478Lys	Val	478	Lys	-0.0703881
p.Val478Met	Val	478	Met	0.162466
p.Val478Ser	Val	478	Ser	-0.1144
p.Val478Thr	Val	478	Thr	-0.368844
p.Val478Tyr	Val	478	Tyr	-0.387688
p.Glu479Ala	Glu	479	Ala	0.530662
p.Glu479Arg	Glu	479	Arg	-0.0684788
p.Glu479Asn	Glu	479	Asn	-0.0105069
p.Glu479Asp	Glu	479	Asp	-0.334093
p.Glu479Cys	Glu	479	Cys	0.193418
p.Glu479Gln	Glu	479	Gln	-0.133829
p.Glu479Gly	Glu	479	Gly	-0.0422147
p.Glu479His	Glu	479	His	-0.118478
p.Glu479Ile	Glu	479	Ile	-0.236583
p.Glu479Leu	Glu	479	Leu	-0.07551
p.Glu479Lys	Glu	479	Lys	1.04253
p.Glu479Met	Glu	479	Met	0.0525557
p.Glu479Phe	Glu	479	Phe	-0.232764
p.Glu479Pro	Glu	479	Pro	0.072651
p.Glu479Ser	Glu	479	Ser	0.0200423
p.Glu479Ter	Glu	479	Ter	0.176293
p.Glu479Thr	Glu	479	Thr	0.0931539
p.Glu479Tyr	Glu	479	Tyr	0.0597337
p.Glu479Val	Glu	479	Val	-0.135465
p.Arg480Ala	Arg	480	Ala	-0.0489508
p.Arg480Asn	Arg	480	Asn	-0.0735222
p.Arg480Asp	Arg	480	Asp	0.0743342
p.Arg480Cys	Arg	480	Cys	-0.304356
p.Arg480Gln	Arg	480	Gln	-0.209438
p.Arg480Glu	Arg	480	Glu	-0.286424
p.Arg480Gly	Arg	480	Gly	0.0110549
p.Arg480His	Arg	480	His	-0.424642
p.Arg480Ile	Arg	480	Ile	-0.310053
p.Arg480Leu	Arg	480	Leu	0.0269488
p.Arg480Lys	Arg	480	Lys	-0.0756238
p.Arg480Met	Arg	480	Met	-0.0342902
p.Arg480Phe	Arg	480	Phe	0.744196
p.Arg480Pro	Arg	480	Pro	-0.204168
p.Arg480Ser	Arg	480	Ser	-0.0984835
p.Arg480Ter	Arg	480	Ter	-0.0580226
p.Arg480Thr	Arg	480	Thr	-0.104748
p.Arg480Tyr	Arg	480	Tyr	-0.00665301
p.Arg480Val	Arg	480	Val	-0.0129839
p.Gly481Ala	Gly	481	Ala	-0.17163
p.Gly481Arg	Gly	481	Arg	-0.112377
p.Gly481Asn	Gly	481	Asn	0.119362
p.Gly481Asp	Gly	481	Asp	0.00305403
p.Gly481Cys	Gly	481	Cys	0.212393
p.Gly481Gln	Gly	481	Gln	-0.105298
p.Gly481Glu	Gly	481	Glu	-0.116657
p.Gly481His	Gly	481	His	-0.0187513
p.Gly481Ile	Gly	481	Ile	0.135552
p.Gly481Leu	Gly	481	Leu	-0.232621
p.Gly481Lys	Gly	481	Lys	0.0265782
p.Gly481Met	Gly	481	Met	-0.16047
p.Gly481Phe	Gly	481	Phe	-0.0356734
p.Gly481Pro	Gly	481	Pro	-0.0835828
p.Gly481Ser	Gly	481	Ser	-0.00852213
p.Gly481Ter	Gly	481	Ter	-0.177002
p.Gly481Thr	Gly	481	Thr	-0.0457736
p.Gly481Trp	Gly	481	Trp	0.177138
p.Gly481Tyr	Gly	481	Tyr	0.0438633
p.Gly481Val	Gly	481	Val	-0.071265
p.Tyr482Ala	Tyr	482	Ala	-0.111506
p.Tyr482Arg	Tyr	482	Arg	-0.141858
p.Tyr482Asn	Tyr	482	Asn	0.116912
p.Tyr482Asp	Tyr	482	Asp	-0.0950317
p.Tyr482Cys	Tyr	482	Cys	-0.0444734
p.Tyr482Gln	Tyr	482	Gln	-0.105878
p.Tyr482Glu	Tyr	482	Glu	0.0557537
p.Tyr482Gly	Tyr	482	Gly	-0.106128
p.Tyr482His	Tyr	482	His	-0.211173
p.Tyr482Ile	Tyr	482	Ile	-0.17445
p.Tyr482Leu	Tyr	482	Leu	-0.0722739
p.Tyr482Lys	Tyr	482	Lys	-0.0718165
p.Tyr482Met	Tyr	482	Met	-0.0647231
p.Tyr482Phe	Tyr	482	Phe	-0.017532
p.Tyr482Pro	Tyr	482	Pro	-0.0233653
p.Tyr482Ser	Tyr	482	Ser	-0.256603
p.Tyr482Ter	Tyr	482	Ter	-0.111386
p.Tyr482Thr	Tyr	482	Thr	-0.00758213
p.Tyr482Trp	Tyr	482	Trp	-0.128284
p.Tyr482Val	Tyr	482	Val	-0.0377515
p.Arg483Ala	Arg	483	Ala	0.00157865
p.Arg483Asn	Arg	483	Asn	0.274581
p.Arg483Asp	Arg	483	Asp	-0.199183
p.Arg483Cys	Arg	483	Cys	0.0123002
p.Arg483Gln	Arg	483	Gln	-0.101463
p.Arg483Glu	Arg	483	Glu	-0.169855
p.Arg483Gly	Arg	483	Gly	-0.0709674
p.Arg483His	Arg	483	His	-0.0839117
p.Arg483Ile	Arg	483	Ile	-0.246617
p.Arg483Leu	Arg	483	Leu	-0.0751423
p.Arg483Lys	Arg	483	Lys	-0.00716134
p.Arg483Met	Arg	483	Met	0.0748159
p.Arg483Phe	Arg	483	Phe	0.0282916
p.Arg483Pro	Arg	483	Pro	-0.149756
p.Arg483Ser	Arg	483	Ser	-0.052891
p.Arg483Ter	Arg	483	Ter	-0.120522
p.Arg483Thr	Arg	483	Thr	0.0942701
p.Arg483Trp	Arg	483	Trp	0.0147916
p.Arg483Tyr	Arg	483	Tyr	0.000732101
p.Arg483Val	Arg	483	Val	-0.0741017
p.Met484Ala	Met	484	Ala	-0.175153
p.Met484Arg	Met	484	Arg	-0.108994
p.Met484Asp	Met	484	Asp	0.0197583
p.Met484Cys	Met	484	Cys	0.372
p.Met484Gln	Met	484	Gln	-0.0434204
p.Met484Glu	Met	484	Glu	-0.260331
p.Met484Gly	Met	484	Gly	-0.057838
p.Met484His	Met	484	His	-0.150181
p.Met484Ile	Met	484	Ile	-0.176224
p.Met484Leu	Met	484	Leu	-0.0687894
p.Met484Lys	Met	484	Lys	-0.205531
p.Met484Pro	Met	484	Pro	-0.0662018
p.Met484Ser	Met	484	Ser	-0.0861028
p.Met484Ter	Met	484	Ter	-0.234779
p.Met484Thr	Met	484	Thr	-0.098831
p.Met484Trp	Met	484	Trp	-0.00237951
p.Met484Tyr	Met	484	Tyr	-0.237158
p.Met484Val	Met	484	Val	-0.0614879
p.Pro485Ala	Pro	485	Ala	-0.0340556
p.Pro485Arg	Pro	485	Arg	0.0559914
p.Pro485Asn	Pro	485	Asn	-0.162703
p.Pro485Asp	Pro	485	Asp	-0.0635055
p.Pro485Cys	Pro	485	Cys	-0.226643
p.Pro485Gln	Pro	485	Gln	0.0810937
p.Pro485Glu	Pro	485	Glu	0.0708509
p.Pro485Gly	Pro	485	Gly	-0.0549054
p.Pro485His	Pro	485	His	-0.418571
p.Pro485Ile	Pro	485	Ile	0.263975
p.Pro485Leu	Pro	485	Leu	-0.0256323
p.Pro485Lys	Pro	485	Lys	-0.0641905
p.Pro485Met	Pro	485	Met	0.0564508
p.Pro485Ser	Pro	485	Ser	-0.0802467
p.Pro485Ter	Pro	485	Ter	-0.212145
p.Pro485Thr	Pro	485	Thr	0.0807073
p.Pro485Trp	Pro	485	Trp	-0.135091
p.Pro485Tyr	Pro	485	Tyr	-0.210429
p.Pro485Val	Pro	485	Val	-0.153433
p.Cys486Ala	Cys	486	Ala	0.139197
p.Cys486Arg	Cys	486	Arg	-0.270744
p.Cys486Gln	Cys	486	Gln	0.119108
p.Cys486Glu	Cys	486	Glu	-0.163742
p.Cys486Gly	Cys	486	Gly	0.255359
p.Cys486Leu	Cys	486	Leu	0.027815
p.Cys486Lys	Cys	486	Lys	0.377778
p.Cys486Met	Cys	486	Met	-0.0371981
p.Cys486Pro	Cys	486	Pro	0.0842011
p.Cys486Ser	Cys	486	Ser	-0.340334
p.Cys486Thr	Cys	486	Thr	-0.563566
p.Cys486Val	Cys	486	Val	-0.0364232
p.Pro487Ala	Pro	487	Ala	-0.17699
p.Pro487Arg	Pro	487	Arg	-0.0199775
p.Pro487Asn	Pro	487	Asn	0.368703
p.Pro487Asp	Pro	487	Asp	-0.166291
p.Pro487Cys	Pro	487	Cys	0.453611
p.Pro487Glu	Pro	487	Glu	0.13116
p.Pro487Gly	Pro	487	Gly	0.0974358
p.Pro487Ile	Pro	487	Ile	-0.00536949
p.Pro487Leu	Pro	487	Leu	-0.00619758
p.Pro487Lys	Pro	487	Lys	-0.1691
p.Pro487Met	Pro	487	Met	0.164565
p.Pro487Phe	Pro	487	Phe	0.00137252
p.Pro487Ser	Pro	487	Ser	0.0405373
p.Pro487Thr	Pro	487	Thr	0.253496
p.Pro487Trp	Pro	487	Trp	-0.116598
p.Pro487Tyr	Pro	487	Tyr	0.511685
p.Pro487Val	Pro	487	Val	0.0719157
p.Pro488Ala	Pro	488	Ala	-0.196884
p.Pro488Arg	Pro	488	Arg	0.0338288
p.Pro488Asp	Pro	488	Asp	-0.0759761
p.Pro488Cys	Pro	488	Cys	0.281772
p.Pro488Gly	Pro	488	Gly	0.00425763
p.Pro488His	Pro	488	His	0.0218674
p.Pro488Ile	Pro	488	Ile	0.332187
p.Pro488Lys	Pro	488	Lys	0.225645
p.Pro488Met	Pro	488	Met	-0.298084
p.Pro488Ser	Pro	488	Ser	-0.0296716
p.Pro488Ter	Pro	488	Ter	-0.234618
p.Pro488Thr	Pro	488	Thr	-0.16259
p.Pro488Tyr	Pro	488	Tyr	0.226329
p.Pro488Val	Pro	488	Val	0.117479
p.Glu489Ala	Glu	489	Ala	0.121473
p.Glu489Arg	Glu	489	Arg	0.682131
p.Glu489Asn	Glu	489	Asn	0.0996034
p.Glu489Asp	Glu	489	Asp	-0.0586037
p.Glu489Cys	Glu	489	Cys	-0.23766
p.Glu489Gly	Glu	489	Gly	0.298999
p.Glu489Ile	Glu	489	Ile	0.129566
p.Glu489Leu	Glu	489	Leu	0.300239
p.Glu489Met	Glu	489	Met	-0.190145
p.Glu489Pro	Glu	489	Pro	-0.173186
p.Glu489Ser	Glu	489	Ser	-0.267665
p.Glu489Thr	Glu	489	Thr	-0.116292
p.Glu489Tyr	Glu	489	Tyr	-0.161588
p.Glu489Val	Glu	489	Val	0.109098
p.Cys490Ala	Cys	490	Ala	0.110603
p.Cys490Arg	Cys	490	Arg	-0.0237868
p.Cys490Asp	Cys	490	Asp	-0.12559
p.Cys490Gly	Cys	490	Gly	-0.199373
p.Cys490Ile	Cys	490	Ile	-0.28467
p.Cys490Leu	Cys	490	Leu	0.0987205
p.Cys490Lys	Cys	490	Lys	-0.186071
p.Cys490Met	Cys	490	Met	0.424419
p.Cys490Ser	Cys	490	Ser	-0.227474
p.Cys490Thr	Cys	490	Thr	-0.331275
p.Cys490Val	Cys	490	Val	-0.321517
p.Pro491Ala	Pro	491	Ala	0.0473512
p.Pro491Arg	Pro	491	Arg	-0.0222158
p.Pro491Asn	Pro	491	Asn	-0.282413
p.Pro491Cys	Pro	491	Cys	0.185419
p.Pro491Gln	Pro	491	Gln	-0.107804
p.Pro491Glu	Pro	491	Glu	0.206872
p.Pro491Gly	Pro	491	Gly	0.0250257
p.Pro491His	Pro	491	His	-0.162872
p.Pro491Ile	Pro	491	Ile	-0.221553
p.Pro491Leu	Pro	491	Leu	0.00643517
p.Pro491Lys	Pro	491	Lys	0.0763852
p.Pro491Met	Pro	491	Met	-0.086125
p.Pro491Phe	Pro	491	Phe	0.000389501
p.Pro491Ser	Pro	491	Ser	-0.0197251
p.Pro491Ter	Pro	491	Ter	-0.169586
p.Pro491Thr	Pro	491	Thr	-0.0113659
p.Pro491Trp	Pro	491	Trp	1.17243
p.Pro491Tyr	Pro	491	Tyr	0.00978533
p.Pro491Val	Pro	491	Val	-0.0956953
p.Glu492Ala	Glu	492	Ala	-0.0958831
p.Glu492Asn	Glu	492	Asn	-0.278912
p.Glu492Gly	Glu	492	Gly	-0.207092
p.Glu492Lys	Glu	492	Lys	-0.0671507
p.Glu492Met	Glu	492	Met	-0.00809462
p.Glu492Phe	Glu	492	Phe	0.183019
p.Glu492Pro	Glu	492	Pro	0.402566
p.Glu492Ter	Glu	492	Ter	0.051932
p.Glu492Thr	Glu	492	Thr	0.117314
p.Glu492Tyr	Glu	492	Tyr	-0.0471923
p.Glu492Val	Glu	492	Val	-0.124661
p.Leu494Ala	Leu	494	Ala	0.126084
p.Leu494Arg	Leu	494	Arg	-0.212537
p.Leu494Cys	Leu	494	Cys	-0.166695
p.Leu494Gln	Leu	494	Gln	-0.0864106
p.Leu494Gly	Leu	494	Gly	-0.0973049
p.Leu494His	Leu	494	His	-0.338493
p.Leu494Ile	Leu	494	Ile	-0.137321
p.Leu494Lys	Leu	494	Lys	0.252675
p.Leu494Met	Leu	494	Met	-0.384163
p.Leu494Phe	Leu	494	Phe	-0.0433656
p.Leu494Pro	Leu	494	Pro	-0.233034
p.Leu494Ser	Leu	494	Ser	-0.0289413
p.Leu494Trp	Leu	494	Trp	0.134582
p.Leu494Tyr	Leu	494	Tyr	-0.440797
p.Leu494Val	Leu	494	Val	-0.338915
p.His495Ala	His	495	Ala	0.0788411
p.His495Arg	His	495	Arg	-0.121547
p.His495Asn	His	495	Asn	-0.268205
p.His495Asp	His	495	Asp	-0.279667
p.His495Cys	His	495	Cys	-0.337026
p.His495Gln	His	495	Gln	-0.408334
p.His495Glu	His	495	Glu	0.04228
p.His495Gly	His	495	Gly	-0.0944248
p.His495Ile	His	495	Ile	-0.148054
p.His495Leu	His	495	Leu	-0.169917
p.His495Lys	His	495	Lys	-0.0179099
p.His495Met	His	495	Met	-0.0831627
p.His495Pro	His	495	Pro	-0.254551
p.His495Ser	His	495	Ser	-0.0849016
p.His495Ter	His	495	Ter	-0.405723
p.His495Thr	His	495	Thr	-0.255796
p.His495Trp	His	495	Trp	-0.278209
p.His495Tyr	His	495	Tyr	-0.238288
p.His495Val	His	495	Val	-0.175646
p.Asp496Arg	Asp	496	Arg	-0.117462
p.Asp496Leu	Asp	496	Leu	-0.0531073
p.Asp496Tyr	Asp	496	Tyr	-0.23636
p.Asp496Val	Asp	496	Val	0.0799302
p.Leu497Ala	Leu	497	Ala	-0.189607
p.Leu497Phe	Leu	497	Phe	-0.848773
p.Leu497Pro	Leu	497	Pro	-0.107195
p.Met498Ala	Met	498	Ala	-0.133484
p.Met498Arg	Met	498	Arg	-0.223074
p.Met498Asn	Met	498	Asn	-0.138918
p.Met498Gln	Met	498	Gln	0.0465178
p.Met498Glu	Met	498	Glu	0.476311
p.Met498His	Met	498	His	-0.171209
p.Met498Ile	Met	498	Ile	-0.331765
p.Met498Leu	Met	498	Leu	-0.190245
p.Met498Pro	Met	498	Pro	-0.080537
p.Met498Val	Met	498	Val	-0.173586
p.Cys499Ala	Cys	499	Ala	-0.112808
p.Cys499Arg	Cys	499	Arg	0.0789074
p.Cys499Gln	Cys	499	Gln	0.224778
p.Cys499Gly	Cys	499	Gly	-0.0876688
p.Cys499His	Cys	499	His	-0.0299942
p.Cys499Leu	Cys	499	Leu	-0.169071
p.Cys499Lys	Cys	499	Lys	-0.356846
p.Cys499Met	Cys	499	Met	-0.0958417
p.Cys499Pro	Cys	499	Pro	-0.325988
p.Cys499Ser	Cys	499	Ser	-0.227227
p.Cys499Thr	Cys	499	Thr	0.174493
p.Cys499Trp	Cys	499	Trp	0.853944
p.Cys499Tyr	Cys	499	Tyr	0.804377
p.Cys499Val	Cys	499	Val	-0.0303756
p.Gln500Ala	Gln	500	Ala	-0.244241
p.Gln500Arg	Gln	500	Arg	-0.218108
p.Gln500Asn	Gln	500	Asn	0.0686234
p.Gln500Asp	Gln	500	Asp	-0.109277
p.Gln500Cys	Gln	500	Cys	0.190966
p.Gln500Glu	Gln	500	Glu	0.0336117
p.Gln500Gly	Gln	500	Gly	-0.080618
p.Gln500His	Gln	500	His	0.329052
p.Gln500Ile	Gln	500	Ile	-0.195961
p.Gln500Leu	Gln	500	Leu	0.0442301
p.Gln500Lys	Gln	500	Lys	-0.166541
p.Gln500Met	Gln	500	Met	-0.329146
p.Gln500Phe	Gln	500	Phe	0.0541735
p.Gln500Pro	Gln	500	Pro	-0.0693571
p.Gln500Ser	Gln	500	Ser	-0.220514
p.Gln500Ter	Gln	500	Ter	-0.399158
p.Gln500Thr	Gln	500	Thr	0.147614
p.Gln500Trp	Gln	500	Trp	0.426062
p.Gln500Tyr	Gln	500	Tyr	-0.154896
p.Gln500Val	Gln	500	Val	0.0393234
p.Cys501Ala	Cys	501	Ala	-0.264896
p.Cys501Arg	Cys	501	Arg	0.0105023
p.Cys501Asp	Cys	501	Asp	-0.394746
p.Cys501Glu	Cys	501	Glu	0.680696
p.Cys501Gly	Cys	501	Gly	-0.00346373
p.Cys501Ile	Cys	501	Ile	-0.229982
p.Cys501Leu	Cys	501	Leu	0.3648
p.Cys501Met	Cys	501	Met	-0.404396
p.Cys501Pro	Cys	501	Pro	-0.265446
p.Cys501Ser	Cys	501	Ser	-0.0192198
p.Cys501Thr	Cys	501	Thr	-0.0596662
p.Cys501Trp	Cys	501	Trp	-0.181059
p.Cys501Val	Cys	501	Val	-0.270451
p.Trp502Ala	Trp	502	Ala	-0.144136
p.Trp502Arg	Trp	502	Arg	-0.422232
p.Trp502Asn	Trp	502	Asn	-0.218836
p.Trp502Asp	Trp	502	Asp	-0.200407
p.Trp502Cys	Trp	502	Cys	-0.431231
p.Trp502Gln	Trp	502	Gln	-0.217689
p.Trp502Glu	Trp	502	Glu	-0.207392
p.Trp502Gly	Trp	502	Gly	-0.115483
p.Trp502His	Trp	502	His	-0.0287802
p.Trp502Ile	Trp	502	Ile	-0.0317124
p.Trp502Leu	Trp	502	Leu	-0.177104
p.Trp502Lys	Trp	502	Lys	0.877793
p.Trp502Met	Trp	502	Met	-0.348686
p.Trp502Phe	Trp	502	Phe	-0.257631
p.Trp502Pro	Trp	502	Pro	-0.200602
p.Trp502Ser	Trp	502	Ser	-0.0191104
p.Trp502Ter	Trp	502	Ter	-0.411732
p.Trp502Thr	Trp	502	Thr	-0.0245961
p.Trp502Tyr	Trp	502	Tyr	0.155099
p.Trp502Val	Trp	502	Val	-0.00906667
p.Arg503Ala	Arg	503	Ala	0.0619854
p.Arg503Asn	Arg	503	Asn	-0.267917
p.Arg503Asp	Arg	503	Asp	0.0159755
p.Arg503Cys	Arg	503	Cys	-0.198656
p.Arg503Gln	Arg	503	Gln	-0.228298
p.Arg503Glu	Arg	503	Glu	0.109701
p.Arg503Gly	Arg	503	Gly	-0.0397338
p.Arg503His	Arg	503	His	0.265643
p.Arg503Ile	Arg	503	Ile	-0.19607
p.Arg503Leu	Arg	503	Leu	-0.0489905
p.Arg503Met	Arg	503	Met	0.249674
p.Arg503Phe	Arg	503	Phe	-0.114795
p.Arg503Pro	Arg	503	Pro	-0.347902
p.Arg503Ser	Arg	503	Ser	-0.0940514
p.Arg503Ter	Arg	503	Ter	-0.0544592
p.Arg503Thr	Arg	503	Thr	0.0756626
p.Arg503Trp	Arg	503	Trp	-0.27935
p.Arg503Tyr	Arg	503	Tyr	-0.0998264
p.Arg503Val	Arg	503	Val	-0.114588
p.Lys504Asn	Lys	504	Asn	-0.148475
p.Lys504Asp	Lys	504	Asp	-0.18816
p.Lys504Cys	Lys	504	Cys	-0.0648062
p.Lys504Gly	Lys	504	Gly	0.792106
p.Lys504His	Lys	504	His	-0.0566017
p.Lys504Leu	Lys	504	Leu	-0.0150337
p.Lys504Ser	Lys	504	Ser	0.218269
p.Lys504Thr	Lys	504	Thr	0.108467
p.Lys504Trp	Lys	504	Trp	-0.221346
p.Lys504Tyr	Lys	504	Tyr	-0.220943
p.Lys504Val	Lys	504	Val	-0.000691728
p.Glu505Ala	Glu	505	Ala	-0.179245
p.Glu505Arg	Glu	505	Arg	-0.116428
p.Glu505Asn	Glu	505	Asn	-0.161376
p.Glu505Asp	Glu	505	Asp	0.0216374
p.Glu505Cys	Glu	505	Cys	0.0139518
p.Glu505Gln	Glu	505	Gln	0.241135
p.Glu505Gly	Glu	505	Gly	-0.0985546
p.Glu505His	Glu	505	His	0.0351705
p.Glu505Ile	Glu	505	Ile	-0.189217
p.Glu505Leu	Glu	505	Leu	-0.0314566
p.Glu505Lys	Glu	505	Lys	-0.167789
p.Glu505Met	Glu	505	Met	-0.0218574
p.Glu505Phe	Glu	505	Phe	0.403724
p.Glu505Pro	Glu	505	Pro	0.135511
p.Glu505Ser	Glu	505	Ser	-0.0442406
p.Glu505Ter	Glu	505	Ter	0.0315078
p.Glu505Thr	Glu	505	Thr	0.0571058
p.Glu505Trp	Glu	505	Trp	0.634648
p.Glu505Tyr	Glu	505	Tyr	0.121684
p.Glu505Val	Glu	505	Val	0.0156125
p.Pro506Ala	Pro	506	Ala	0.00846555
p.Pro506Arg	Pro	506	Arg	0.508679
p.Pro506Asn	Pro	506	Asn	0.0782918
p.Pro506Asp	Pro	506	Asp	-0.0939982
p.Pro506Cys	Pro	506	Cys	-0.21484
p.Pro506Gln	Pro	506	Gln	0.270339
p.Pro506Glu	Pro	506	Glu	0.292181
p.Pro506Gly	Pro	506	Gly	-0.170325
p.Pro506Ile	Pro	506	Ile	0.0334191
p.Pro506Leu	Pro	506	Leu	0.105171
p.Pro506Lys	Pro	506	Lys	0.219991
p.Pro506Met	Pro	506	Met	0.343134
p.Pro506Phe	Pro	506	Phe	-0.167294
p.Pro506Ser	Pro	506	Ser	-0.145432
p.Pro506Ter	Pro	506	Ter	0.152057
p.Pro506Thr	Pro	506	Thr	-1.94935e-05
p.Pro506Trp	Pro	506	Trp	-0.00926431
p.Pro506Tyr	Pro	506	Tyr	0.0686437
p.Pro506Val	Pro	506	Val	0.0549175
p.Glu507Ala	Glu	507	Ala	-0.100685
p.Glu507Arg	Glu	507	Arg	-0.0672843
p.Glu507Asn	Glu	507	Asn	-0.351264
p.Glu507Asp	Glu	507	Asp	0.121079
p.Glu507Cys	Glu	507	Cys	0.0302607
p.Glu507Gln	Glu	507	Gln	-0.09414
p.Glu507Gly	Glu	507	Gly	-0.0201686
p.Glu507His	Glu	507	His	0.313151
p.Glu507Leu	Glu	507	Leu	0.223793
p.Glu507Met	Glu	507	Met	-0.06465
p.Glu507Pro	Glu	507	Pro	-0.122701
p.Glu507Ser	Glu	507	Ser	-0.519199
p.Glu507Ter	Glu	507	Ter	-0.193252
p.Glu507Thr	Glu	507	Thr	0.203198
p.Glu507Trp	Glu	507	Trp	0.17189
p.Glu507Val	Glu	507	Val	-0.0816127
p.Glu508Ala	Glu	508	Ala	-0.08576
p.Glu508Arg	Glu	508	Arg	0.0546814
p.Glu508Asn	Glu	508	Asn	0.0398977
p.Glu508Asp	Glu	508	Asp	0.13065
p.Glu508Cys	Glu	508	Cys	-0.0281163
p.Glu508Gln	Glu	508	Gln	0.0468102
p.Glu508Gly	Glu	508	Gly	-0.0900507
p.Glu508His	Glu	508	His	0.143382
p.Glu508Ile	Glu	508	Ile	-0.0852389
p.Glu508Leu	Glu	508	Leu	-0.0357806
p.Glu508Lys	Glu	508	Lys	0.37289
p.Glu508Met	Glu	508	Met	0.254881
p.Glu508Phe	Glu	508	Phe	-0.59971
p.Glu508Pro	Glu	508	Pro	0.0107506
p.Glu508Ser	Glu	508	Ser	-0.0771135
p.Glu508Ter	Glu	508	Ter	-0.0884514
p.Glu508Thr	Glu	508	Thr	-0.0768038
p.Glu508Trp	Glu	508	Trp	0.202962
p.Glu508Tyr	Glu	508	Tyr	-0.125507
p.Glu508Val	Glu	508	Val	-0.177188
p.Arg509Ala	Arg	509	Ala	-0.106581
p.Arg509Asn	Arg	509	Asn	-0.260784
p.Arg509Asp	Arg	509	Asp	-0.136515
p.Arg509Cys	Arg	509	Cys	-0.310354
p.Arg509Gln	Arg	509	Gln	-0.460936
p.Arg509Glu	Arg	509	Glu	-0.317932
p.Arg509Gly	Arg	509	Gly	-0.0292864
p.Arg509His	Arg	509	His	0.139345
p.Arg509Ile	Arg	509	Ile	0.223233
p.Arg509Leu	Arg	509	Leu	0.647386
p.Arg509Lys	Arg	509	Lys	0.0937939
p.Arg509Met	Arg	509	Met	-0.178963
p.Arg509Phe	Arg	509	Phe	0.0943417
p.Arg509Pro	Arg	509	Pro	-0.297853
p.Arg509Ser	Arg	509	Ser	-0.118935
p.Arg509Ter	Arg	509	Ter	-0.140865
p.Arg509Thr	Arg	509	Thr	0.00258582
p.Arg509Trp	Arg	509	Trp	-0.315719
p.Arg509Tyr	Arg	509	Tyr	0.194907
p.Arg509Val	Arg	509	Val	-0.205323
p.Pro510Ala	Pro	510	Ala	0.188693
p.Pro510Arg	Pro	510	Arg	0.104758
p.Pro510Cys	Pro	510	Cys	-0.355352
p.Pro510Gln	Pro	510	Gln	-0.307235
p.Pro510Glu	Pro	510	Glu	0.282457
p.Pro510Gly	Pro	510	Gly	-0.157547
p.Pro510Ile	Pro	510	Ile	-0.656905
p.Pro510Leu	Pro	510	Leu	0.348917
p.Pro510Lys	Pro	510	Lys	-0.297959
p.Pro510Tyr	Pro	510	Tyr	-0.254962
p.Pro510Val	Pro	510	Val	-0.0475216
p.Thr511Ala	Thr	511	Ala	-0.38959
p.Thr511Arg	Thr	511	Arg	-0.0841304
p.Thr511Asn	Thr	511	Asn	0.225882
p.Thr511Asp	Thr	511	Asp	-0.0797415
p.Thr511Cys	Thr	511	Cys	-0.512224
p.Thr511Glu	Thr	511	Glu	0.205322
p.Thr511Gly	Thr	511	Gly	-0.139876
p.Thr511His	Thr	511	His	-0.0150967
p.Thr511Ile	Thr	511	Ile	-0.0195169
p.Thr511Phe	Thr	511	Phe	-0.283742
p.Thr511Pro	Thr	511	Pro	0.279729
p.Thr511Ser	Thr	511	Ser	-0.0316458
p.Thr511Ter	Thr	511	Ter	-0.182506
p.Thr511Trp	Thr	511	Trp	-0.260154
p.Thr511Tyr	Thr	511	Tyr	-0.191628
p.Thr511Val	Thr	511	Val	-0.252535
p.Phe512Ala	Phe	512	Ala	0.628595
p.Phe512Arg	Phe	512	Arg	-0.181388
p.Phe512Asn	Phe	512	Asn	-0.201642
p.Phe512Asp	Phe	512	Asp	-0.147971
p.Phe512Cys	Phe	512	Cys	-0.0773393
p.Phe512Gln	Phe	512	Gln	0.29399
p.Phe512Gly	Phe	512	Gly	0.0545959
p.Phe512His	Phe	512	His	0.296945
p.Phe512Ile	Phe	512	Ile	0.531401
p.Phe512Leu	Phe	512	Leu	-0.0361604
p.Phe512Lys	Phe	512	Lys	0.101494
p.Phe512Met	Phe	512	Met	0.109912
p.Phe512Pro	Phe	512	Pro	1.4014
p.Phe512Ser	Phe	512	Ser	0.632501
p.Phe512Ter	Phe	512	Ter	0.0917342
p.Phe512Thr	Phe	512	Thr	0.216771
p.Phe512Trp	Phe	512	Trp	1.22648
p.Phe512Tyr	Phe	512	Tyr	0.033939
p.Phe512Val	Phe	512	Val	0.156645
p.Glu513Ala	Glu	513	Ala	-0.272293
p.Glu513Arg	Glu	513	Arg	-0.413086
p.Glu513Asn	Glu	513	Asn	-0.0679436
p.Glu513Asp	Glu	513	Asp	-0.146323
p.Glu513Cys	Glu	513	Cys	0.0717529
p.Glu513Gln	Glu	513	Gln	-0.198425
p.Glu513Gly	Glu	513	Gly	-0.0698077
p.Glu513His	Glu	513	His	-0.204939
p.Glu513Ile	Glu	513	Ile	0.00554914
p.Glu513Leu	Glu	513	Leu	0.01645
p.Glu513Lys	Glu	513	Lys	0.0879739
p.Glu513Met	Glu	513	Met	-0.0963356
p.Glu513Phe	Glu	513	Phe	0.00665661
p.Glu513Pro	Glu	513	Pro	0.193192
p.Glu513Ser	Glu	513	Ser	-0.185262
p.Glu513Thr	Glu	513	Thr	0.192389
p.Glu513Trp	Glu	513	Trp	0.693918
p.Glu513Tyr	Glu	513	Tyr	0.0814075
p.Glu513Val	Glu	513	Val	0.0427304
p.Tyr514Ala	Tyr	514	Ala	0.115393
p.Tyr514Arg	Tyr	514	Arg	1.09165
p.Tyr514Asn	Tyr	514	Asn	0.358627
p.Tyr514Asp	Tyr	514	Asp	-0.641754
p.Tyr514Gly	Tyr	514	Gly	-0.0949119
p.Tyr514Ile	Tyr	514	Ile	-0.0666585
p.Tyr514Leu	Tyr	514	Leu	-0.289052
p.Tyr514Met	Tyr	514	Met	-0.140464
p.Tyr514Pro	Tyr	514	Pro	0.114562
p.Tyr514Ser	Tyr	514	Ser	0.11622
p.Tyr514Thr	Tyr	514	Thr	0.196999
p.Tyr514Val	Tyr	514	Val	-0.181301
p.Leu515Ala	Leu	515	Ala	-0.182562
p.Leu515Arg	Leu	515	Arg	-0.0760121
p.Leu515Asn	Leu	515	Asn	0.00608303
p.Leu515Asp	Leu	515	Asp	-0.186789
p.Leu515Cys	Leu	515	Cys	-0.299868
p.Leu515Gln	Leu	515	Gln	-0.239067
p.Leu515Glu	Leu	515	Glu	0.532647
p.Leu515Gly	Leu	515	Gly	-0.201955
p.Leu515His	Leu	515	His	0.0780873
p.Leu515Ile	Leu	515	Ile	-0.152439
p.Leu515Lys	Leu	515	Lys	0.114521
p.Leu515Met	Leu	515	Met	-0.110352
p.Leu515Phe	Leu	515	Phe	-0.173125
p.Leu515Pro	Leu	515	Pro	0.167378
p.Leu515Ser	Leu	515	Ser	-0.251513
p.Leu515Ter	Leu	515	Ter	-0.057182
p.Leu515Thr	Leu	515	Thr	-0.314973
p.Leu515Trp	Leu	515	Trp	-0.217917
p.Leu515Tyr	Leu	515	Tyr	0.229326
p.Leu515Val	Leu	515	Val	-0.22447
p.Gln516Ala	Gln	516	Ala	-0.120671
p.Gln516Arg	Gln	516	Arg	-0.227693
p.Gln516Asp	Gln	516	Asp	-0.338114
p.Gln516Cys	Gln	516	Cys	0.133384
p.Gln516Gly	Gln	516	Gly	0.00889693
p.Gln516His	Gln	516	His	-0.00555245
p.Gln516Ile	Gln	516	Ile	0.00798735
p.Gln516Leu	Gln	516	Leu	-0.157106
p.Gln516Lys	Gln	516	Lys	0.467653
p.Gln516Met	Gln	516	Met	-0.263632
p.Gln516Pro	Gln	516	Pro	-0.0213624
p.Gln516Ser	Gln	516	Ser	-0.158386
p.Gln516Thr	Gln	516	Thr	-0.312846
p.Gln516Tyr	Gln	516	Tyr	0.198401
p.Gln516Val	Gln	516	Val	-0.0354737
p.Phe518Ala	Phe	518	Ala	-0.37493
p.Phe518Arg	Phe	518	Arg	-0.304689
p.Phe518Asn	Phe	518	Asn	-0.26153
p.Phe518Asp	Phe	518	Asp	0.698955
p.Phe518Cys	Phe	518	Cys	-0.139692
p.Phe518Gly	Phe	518	Gly	-0.213871
p.Phe518Ile	Phe	518	Ile	-0.0906521
p.Phe518Leu	Phe	518	Leu	-0.215335
p.Phe518Lys	Phe	518	Lys	-0.0204726
p.Phe518Met	Phe	518	Met	-0.259804
p.Phe518Pro	Phe	518	Pro	-0.247043
p.Phe518Ser	Phe	518	Ser	-0.235622
p.Phe518Ter	Phe	518	Ter	-0.244549
p.Phe518Thr	Phe	518	Thr	0.0208919
p.Phe518Trp	Phe	518	Trp	-0.285855
p.Phe518Tyr	Phe	518	Tyr	0.0149975
p.Phe518Val	Phe	518	Val	-0.231527
p.Leu519Ala	Leu	519	Ala	0.293418
p.Leu519Arg	Leu	519	Arg	-0.211239
p.Leu519Gln	Leu	519	Gln	-0.364559
p.Leu519Glu	Leu	519	Glu	-0.220123
p.Leu519Gly	Leu	519	Gly	-0.0854523
p.Leu519Met	Leu	519	Met	-0.376591
p.Leu519Phe	Leu	519	Phe	-0.34931
p.Leu519Pro	Leu	519	Pro	-0.105736
p.Leu519Ser	Leu	519	Ser	0.0803215
p.Leu519Thr	Leu	519	Thr	0.525787
p.Leu519Trp	Leu	519	Trp	-0.0413267
p.Leu519Tyr	Leu	519	Tyr	-0.080365
p.Leu519Val	Leu	519	Val	0.0470595

### Sheet: Inhibitor 4
Table S4: DMS data of Src mutant library treated with inhibitor 4. Relates to Figure 3-6 and S3-6.
variant	WT	Residue	Mutant	Score
p.Leu270Glu	Leu	270	Glu	-0.291116
p.Leu270Gly	Leu	270	Gly	0.05858
p.Leu270Phe	Leu	270	Phe	-0.134278
p.Leu270Thr	Leu	270	Thr	-0.147396
p.Leu270Val	Leu	270	Val	0.263975
p.Arg271Ala	Arg	271	Ala	0.115871
p.Arg271Asp	Arg	271	Asp	-0.131942
p.Arg271Gln	Arg	271	Gln	0.0768527
p.Arg271Gly	Arg	271	Gly	0.121505
p.Arg271Lys	Arg	271	Lys	0.0147609
p.Arg271Pro	Arg	271	Pro	-0.0470233
p.Arg271Ser	Arg	271	Ser	-0.0434204
p.Arg271Thr	Arg	271	Thr	-0.522334
p.Arg271Trp	Arg	271	Trp	0.171782
p.Arg271Tyr	Arg	271	Tyr	0.0291655
p.Arg271Val	Arg	271	Val	0.0571058
p.Glu273Ala	Glu	273	Ala	0.450341
p.Glu273Arg	Glu	273	Arg	0.250645
p.Glu273Asn	Glu	273	Asn	0.368703
p.Glu273Asp	Glu	273	Asp	0.583792
p.Glu273Cys	Glu	273	Cys	0.213316
p.Glu273Gly	Glu	273	Gly	2.58423
p.Glu273Ile	Glu	273	Ile	0.693918
p.Glu273Leu	Glu	273	Leu	0.316907
p.Glu273Met	Glu	273	Met	0.343767
p.Glu273Ser	Glu	273	Ser	0.730165
p.Glu273Thr	Glu	273	Thr	0.434359
p.Val274Ala	Val	274	Ala	0.687267
p.Val274Arg	Val	274	Arg	0.49162
p.Val274Cys	Val	274	Cys	0.893079
p.Val274Glu	Val	274	Glu	0.335668
p.Val274Gly	Val	274	Gly	2.08787
p.Val274Ile	Val	274	Ile	0.621981
p.Val274Lys	Val	274	Lys	0.248511
p.Val274Met	Val	274	Met	0.633684
p.Val274Ser	Val	274	Ser	1.27434
p.Val274Ter	Val	274	Ter	0.30693
p.Val274Thr	Val	274	Thr	0.292181
p.Val274Trp	Val	274	Trp	1.56279
p.Lys275Ala	Lys	275	Ala	0.110895
p.Lys275Asn	Lys	275	Asn	-0.0174819
p.Lys275Asp	Lys	275	Asp	-0.151985
p.Lys275Cys	Lys	275	Cys	-0.579617
p.Lys275Gln	Lys	275	Gln	-0.0424208
p.Lys275Gly	Lys	275	Gly	1.05774
p.Lys275His	Lys	275	His	0.950661
p.Lys275Ile	Lys	275	Ile	0.6447
p.Lys275Leu	Lys	275	Leu	0.203198
p.Lys275Met	Lys	275	Met	0.165853
p.Lys275Ser	Lys	275	Ser	-0.0700607
p.Lys275Thr	Lys	275	Thr	0.567657
p.Lys275Tyr	Lys	275	Tyr	0.899662
p.Lys275Val	Lys	275	Val	0.680696
p.Leu276Arg	Leu	276	Arg	1.22648
p.Leu276Asp	Leu	276	Asp	0.533874
p.Leu276Glu	Leu	276	Glu	0.33069
p.Leu276Gly	Leu	276	Gly	2.1623
p.Leu276Phe	Leu	276	Phe	0.845857
p.Leu276Ter	Leu	276	Ter	-0.507052
p.Leu276Thr	Leu	276	Thr	2.86151
p.Leu276Tyr	Leu	276	Tyr	-0.0262132
p.Leu276Val	Leu	276	Val	2.1148
p.Gly277Ala	Gly	277	Ala	0.094121
p.Gly277Arg	Gly	277	Arg	-0.289265
p.Gly277Asn	Gly	277	Asn	-0.515916
p.Gly277Asp	Gly	277	Asp	0.168107
p.Gly277Gln	Gly	277	Gln	-0.0887237
p.Gly277Ile	Gly	277	Ile	-0.0816127
p.Gly277Leu	Gly	277	Leu	-0.563566
p.Gly277Lys	Gly	277	Lys	-0.336243
p.Gly277Met	Gly	277	Met	-0.195738
p.Gly277Pro	Gly	277	Pro	0.0267218
p.Gly277Ser	Gly	277	Ser	-0.20969
p.Gly277Ter	Gly	277	Ter	-0.334659
p.Gly277Val	Gly	277	Val	-0.122835
p.Gln278Ala	Gln	278	Ala	0.24216
p.Gln278Arg	Gln	278	Arg	-0.0738541
p.Gln278Asn	Gln	278	Asn	-0.0832723
p.Gln278Asp	Gln	278	Asp	-0.129478
p.Gln278Cys	Gln	278	Cys	0.00374031
p.Gln278Glu	Gln	278	Glu	0.663339
p.Gln278Gly	Gln	278	Gly	-0.172915
p.Gln278His	Gln	278	His	-0.0594334
p.Gln278Ile	Gln	278	Ile	-0.216771
p.Gln278Leu	Gln	278	Leu	-0.166291
p.Gln278Lys	Gln	278	Lys	-0.05463
p.Gln278Met	Gln	278	Met	-0.0995967
p.Gln278Phe	Gln	278	Phe	-0.0725309
p.Gln278Pro	Gln	278	Pro	-0.279229
p.Gln278Ser	Gln	278	Ser	0.00353103
p.Gln278Ter	Gln	278	Ter	-0.0454739
p.Gln278Thr	Gln	278	Thr	-0.12492
p.Gln278Tyr	Gln	278	Tyr	0.178415
p.Gln278Val	Gln	278	Val	-0.017532
p.Gly279Ala	Gly	279	Ala	-0.376334
p.Gly279Arg	Gly	279	Arg	-0.140581
p.Gly279Asp	Gly	279	Asp	-0.167789
p.Gly279Glu	Gly	279	Glu	-0.784816
p.Gly279His	Gly	279	His	-0.261714
p.Gly279Ile	Gly	279	Ile	-0.326928
p.Gly279Leu	Gly	279	Leu	-0.349713
p.Gly279Lys	Gly	279	Lys	-0.224542
p.Gly279Met	Gly	279	Met	-0.338493
p.Gly279Phe	Gly	279	Phe	-0.14284
p.Gly279Pro	Gly	279	Pro	-0.266595
p.Gly279Ser	Gly	279	Ser	-0.17163
p.Gly279Thr	Gly	279	Thr	-0.252355
p.Gly279Trp	Gly	279	Trp	-0.292937
p.Gly279Tyr	Gly	279	Tyr	-0.347213
p.Gly279Val	Gly	279	Val	-0.233107
p.Cys280Ala	Cys	280	Ala	-0.0177593
p.Cys280Arg	Cys	280	Arg	-0.285372
p.Cys280Asn	Cys	280	Asn	-0.0167283
p.Cys280Asp	Cys	280	Asp	-0.19713
p.Cys280Gly	Cys	280	Gly	-0.0723147
p.Cys280His	Cys	280	His	0.0737175
p.Cys280Ile	Cys	280	Ile	-0.071265
p.Cys280Leu	Cys	280	Leu	-0.201291
p.Cys280Lys	Cys	280	Lys	-0.376591
p.Cys280Met	Cys	280	Met	-0.145974
p.Cys280Phe	Cys	280	Phe	-0.100567
p.Cys280Pro	Cys	280	Pro	-0.274833
p.Cys280Ser	Cys	280	Ser	-0.156461
p.Cys280Ter	Cys	280	Ter	-0.194119
p.Cys280Thr	Cys	280	Thr	-0.221478
p.Cys280Tyr	Cys	280	Tyr	-0.310053
p.Cys280Val	Cys	280	Val	0.055805
p.Phe281Ala	Phe	281	Ala	-0.27989
p.Phe281Arg	Phe	281	Arg	-0.0884514
p.Phe281Asn	Phe	281	Asn	-0.133936
p.Phe281Cys	Phe	281	Cys	-0.192856
p.Phe281Gln	Phe	281	Gln	-0.460936
p.Phe281Glu	Phe	281	Glu	0.070949
p.Phe281Gly	Phe	281	Gly	0.180664
p.Phe281His	Phe	281	His	-0.0535049
p.Phe281Leu	Phe	281	Leu	-0.325064
p.Phe281Ser	Phe	281	Ser	-0.25607
p.Phe281Thr	Phe	281	Thr	-0.343258
p.Phe281Tyr	Phe	281	Tyr	-0.248426
p.Phe281Val	Phe	281	Val	-0.848773
p.Gly282Ala	Gly	282	Ala	-0.166068
p.Gly282Arg	Gly	282	Arg	-0.241628
p.Gly282Asn	Gly	282	Asn	-0.330901
p.Gly282Asp	Gly	282	Asp	-0.165394
p.Gly282Ile	Gly	282	Ile	-0.508892
p.Gly282Leu	Gly	282	Leu	-0.216814
p.Gly282Lys	Gly	282	Lys	-0.261906
p.Gly282Phe	Gly	282	Phe	0.0144783
p.Gly282Pro	Gly	282	Pro	0.216028
p.Gly282Ser	Gly	282	Ser	-0.141858
p.Gly282Tyr	Gly	282	Tyr	-0.403064
p.Gly282Val	Gly	282	Val	-0.199675
p.Glu283Ala	Glu	283	Ala	-0.0749832
p.Glu283Asn	Glu	283	Asn	1.82077
p.Glu283Asp	Glu	283	Asp	-0.284866
p.Glu283Gln	Glu	283	Gln	0.30546
p.Glu283Gly	Glu	283	Gly	-0.184329
p.Glu283Leu	Glu	283	Leu	5.65611
p.Glu283Lys	Glu	283	Lys	1.33696
p.Glu283Met	Glu	283	Met	1.95311
p.Glu283Pro	Glu	283	Pro	-0.167294
p.Glu283Thr	Glu	283	Thr	1.00454
p.Glu283Tyr	Glu	283	Tyr	1.64523
p.Glu283Val	Glu	283	Val	2.22854
p.Val284Ala	Val	284	Ala	0.226329
p.Val284Arg	Val	284	Arg	-0.268205
p.Val284Asn	Val	284	Asn	-0.128756
p.Val284Asp	Val	284	Asp	-0.316195
p.Val284Cys	Val	284	Cys	-0.0532738
p.Val284Gln	Val	284	Gln	-0.0888091
p.Val284Glu	Val	284	Glu	-0.230788
p.Val284Gly	Val	284	Gly	0.0658272
p.Val284His	Val	284	His	-0.302501
p.Val284Ile	Val	284	Ile	-0.248948
p.Val284Leu	Val	284	Leu	-0.30924
p.Val284Lys	Val	284	Lys	-0.291958
p.Val284Met	Val	284	Met	-0.245085
p.Val284Pro	Val	284	Pro	-0.237158
p.Val284Ser	Val	284	Ser	-0.156858
p.Val284Thr	Val	284	Thr	-0.0559986
p.Val284Trp	Val	284	Trp	-0.00671531
p.Val284Tyr	Val	284	Tyr	-0.343903
p.Trp285Ala	Trp	285	Ala	1.79446
p.Trp285Arg	Trp	285	Arg	2.1701
p.Trp285Asn	Trp	285	Asn	1.24694
p.Trp285Asp	Trp	285	Asp	0.647386
p.Trp285Cys	Trp	285	Cys	2.42398
p.Trp285Gln	Trp	285	Gln	1.73531
p.Trp285Glu	Trp	285	Glu	1.43945
p.Trp285Gly	Trp	285	Gly	0.626794
p.Trp285His	Trp	285	His	0.452872
p.Trp285Ile	Trp	285	Ile	1.3493
p.Trp285Leu	Trp	285	Leu	1.13204
p.Trp285Lys	Trp	285	Lys	2.3041
p.Trp285Met	Trp	285	Met	1.88709
p.Trp285Phe	Trp	285	Phe	1.23598
p.Trp285Pro	Trp	285	Pro	-0.35056
p.Trp285Ser	Trp	285	Ser	1.76088
p.Trp285Ter	Trp	285	Ter	0.0861397
p.Trp285Thr	Trp	285	Thr	3.48132
p.Trp285Tyr	Trp	285	Tyr	1.05139
p.Trp285Val	Trp	285	Val	1.49844
p.Met286Ala	Met	286	Ala	0.0965386
p.Met286Arg	Met	286	Arg	0.333411
p.Met286Asn	Met	286	Asn	-0.0686701
p.Met286Asp	Met	286	Asp	-0.0892536
p.Met286Cys	Met	286	Cys	0.196917
p.Met286Gln	Met	286	Gln	-0.0537703
p.Met286Glu	Met	286	Glu	-0.142417
p.Met286Gly	Met	286	Gly	1.09165
p.Met286His	Met	286	His	0.00846555
p.Met286Ile	Met	286	Ile	-0.07551
p.Met286Leu	Met	286	Leu	0.3412
p.Met286Lys	Met	286	Lys	0.138845
p.Met286Phe	Met	286	Phe	0.309405
p.Met286Pro	Met	286	Pro	-0.0222158
p.Met286Ser	Met	286	Ser	-0.0105069
p.Met286Ter	Met	286	Ter	-0.29688
p.Met286Thr	Met	286	Thr	-0.0890451
p.Met286Trp	Met	286	Trp	0.183262
p.Met286Tyr	Met	286	Tyr	0.201811
p.Met286Val	Met	286	Val	-0.148475
p.Gly287Ala	Gly	287	Ala	0.107709
p.Gly287Arg	Gly	287	Arg	-0.193888
p.Gly287Asn	Gly	287	Asn	-0.0179099
p.Gly287Asp	Gly	287	Asp	0.00889693
p.Gly287Cys	Gly	287	Cys	-0.0683484
p.Gly287Gln	Gly	287	Gln	0.0799302
p.Gly287Glu	Gly	287	Glu	-0.144378
p.Gly287His	Gly	287	His	0.0152786
p.Gly287Ile	Gly	287	Ile	-0.203821
p.Gly287Leu	Gly	287	Leu	-0.296557
p.Gly287Lys	Gly	287	Lys	-0.483832
p.Gly287Met	Gly	287	Met	0.498051
p.Gly287Phe	Gly	287	Phe	0.281772
p.Gly287Pro	Gly	287	Pro	-0.186167
p.Gly287Ser	Gly	287	Ser	0.862904
p.Gly287Ter	Gly	287	Ter	-0.287452
p.Gly287Thr	Gly	287	Thr	0.274581
p.Gly287Tyr	Gly	287	Tyr	0.832869
p.Gly287Val	Gly	287	Val	-0.117979
p.Thr288Ala	Thr	288	Ala	-0.170808
p.Thr288Arg	Thr	288	Arg	0.118778
p.Thr288Asn	Thr	288	Asn	0.0781667
p.Thr288Asp	Thr	288	Asp	-0.075571
p.Thr288Cys	Thr	288	Cys	0.180406
p.Thr288Gln	Thr	288	Gln	0.129566
p.Thr288Glu	Thr	288	Glu	0.169919
p.Thr288Gly	Thr	288	Gly	0.125481
p.Thr288His	Thr	288	His	-0.00254373
p.Thr288Ile	Thr	288	Ile	0.231602
p.Thr288Leu	Thr	288	Leu	0.136029
p.Thr288Lys	Thr	288	Lys	0.170568
p.Thr288Met	Thr	288	Met	-0.0364232
p.Thr288Phe	Thr	288	Phe	0.0559914
p.Thr288Pro	Thr	288	Pro	0.253972
p.Thr288Ser	Thr	288	Ser	-0.0253422
p.Thr288Ter	Thr	288	Ter	-0.200094
p.Thr288Trp	Thr	288	Trp	-0.0185352
p.Thr288Tyr	Thr	288	Tyr	0.0221447
p.Thr288Val	Thr	288	Val	0.221181
p.Trp289Ala	Trp	289	Ala	-0.120893
p.Trp289Arg	Trp	289	Arg	0.177294
p.Trp289Asp	Trp	289	Asp	0.00284212
p.Trp289Cys	Trp	289	Cys	-0.0468022
p.Trp289Gln	Trp	289	Gln	0.249268
p.Trp289Glu	Trp	289	Glu	-0.00901993
p.Trp289Gly	Trp	289	Gly	0.000190174
p.Trp289His	Trp	289	His	-0.107905
p.Trp289Ile	Trp	289	Ile	-0.0239389
p.Trp289Leu	Trp	289	Leu	-0.00993484
p.Trp289Lys	Trp	289	Lys	0.402566
p.Trp289Met	Trp	289	Met	0.1068
p.Trp289Phe	Trp	289	Phe	-0.0283378
p.Trp289Pro	Trp	289	Pro	0.138728
p.Trp289Ser	Trp	289	Ser	-0.0894661
p.Trp289Ter	Trp	289	Ter	-0.0695499
p.Trp289Thr	Trp	289	Thr	-0.063429
p.Trp289Tyr	Trp	289	Tyr	0.0146811
p.Trp289Val	Trp	289	Val	-0.0854523
p.Asn290Ala	Asn	290	Ala	-0.0204726
p.Asn290Arg	Asn	290	Arg	0.0943417
p.Asn290Asp	Asn	290	Asp	0.118293
p.Asn290Cys	Asn	290	Cys	-0.00515996
p.Asn290Gln	Asn	290	Gln	0.00554914
p.Asn290Glu	Asn	290	Glu	0.149803
p.Asn290Gly	Asn	290	Gly	0.0404958
p.Asn290His	Asn	290	His	0.13116
p.Asn290Ile	Asn	290	Ile	0.0717529
p.Asn290Leu	Asn	290	Leu	-0.00619758
p.Asn290Lys	Asn	290	Lys	0.0473512
p.Asn290Met	Asn	290	Met	0.0810937
p.Asn290Phe	Asn	290	Phe	0.212062
p.Asn290Pro	Asn	290	Pro	0.552973
p.Asn290Ser	Asn	290	Ser	0.040097
p.Asn290Ter	Asn	290	Ter	-0.263122
p.Asn290Thr	Asn	290	Thr	0.0283464
p.Asn290Trp	Asn	290	Trp	0.190966
p.Asn290Tyr	Asn	290	Tyr	0.0544697
p.Asn290Val	Asn	290	Val	0.0899165
p.Gly291Ala	Gly	291	Ala	-0.091002
p.Gly291Arg	Gly	291	Arg	0.00965141
p.Gly291Asn	Gly	291	Asn	0.0124604
p.Gly291Asp	Gly	291	Asp	-0.206432
p.Gly291Cys	Gly	291	Cys	-0.200644
p.Gly291Gln	Gly	291	Gln	-0.0533964
p.Gly291Glu	Gly	291	Glu	-0.13748
p.Gly291His	Gly	291	His	0.190403
p.Gly291Ile	Gly	291	Ile	0.278196
p.Gly291Leu	Gly	291	Leu	0.0187192
p.Gly291Lys	Gly	291	Lys	0.247483
p.Gly291Met	Gly	291	Met	0.125632
p.Gly291Phe	Gly	291	Phe	0.338922
p.Gly291Pro	Gly	291	Pro	0.11622
p.Gly291Ser	Gly	291	Ser	0.0232644
p.Gly291Trp	Gly	291	Trp	0.424419
p.Gly291Tyr	Gly	291	Tyr	0.632501
p.Gly291Val	Gly	291	Val	0.268722
p.Thr292Ala	Thr	292	Ala	-0.134098
p.Thr292Arg	Thr	292	Arg	0.375488
p.Thr292Cys	Thr	292	Cys	-0.0139137
p.Thr292Gln	Thr	292	Gln	-0.0184813
p.Thr292Glu	Thr	292	Glu	0.0507148
p.Thr292Gly	Thr	292	Gly	0.0436879
p.Thr292His	Thr	292	His	0.0905559
p.Thr292Ile	Thr	292	Ile	0.0780873
p.Thr292Leu	Thr	292	Leu	0.313151
p.Thr292Met	Thr	292	Met	0.14629
p.Thr292Phe	Thr	292	Phe	0.0690654
p.Thr292Pro	Thr	292	Pro	0.221953
p.Thr292Ser	Thr	292	Ser	0.0328108
p.Thr292Trp	Thr	292	Trp	0.467653
p.Thr292Tyr	Thr	292	Tyr	0.117891
p.Thr292Val	Thr	292	Val	0.252675
p.Thr293Ala	Thr	293	Ala	0.023363
p.Thr293Arg	Thr	293	Arg	0.252597
p.Thr293Asn	Thr	293	Asn	0.202399
p.Thr293Asp	Thr	293	Asp	0.221804
p.Thr293Cys	Thr	293	Cys	0.0059872
p.Thr293Gln	Thr	293	Gln	0.164565
p.Thr293Glu	Thr	293	Glu	-0.052366
p.Thr293Gly	Thr	293	Gly	0.265643
p.Thr293His	Thr	293	His	0.360256
p.Thr293Ile	Thr	293	Ile	0.0765008
p.Thr293Leu	Thr	293	Leu	0.00027013
p.Thr293Lys	Thr	293	Lys	0.172554
p.Thr293Met	Thr	293	Met	-0.000403872
p.Thr293Phe	Thr	293	Phe	0.0370732
p.Thr293Pro	Thr	293	Pro	0.194907
p.Thr293Ser	Thr	293	Ser	0.1751
p.Thr293Ter	Thr	293	Ter	-0.259445
p.Thr293Trp	Thr	293	Trp	0.485901
p.Thr293Tyr	Thr	293	Tyr	0.184177
p.Thr293Val	Thr	293	Val	-0.0188203
p.Arg294Ala	Arg	294	Ala	-0.0342902
p.Arg294Asn	Arg	294	Asn	0.00425763
p.Arg294Asp	Arg	294	Asp	-0.154007
p.Arg294Cys	Arg	294	Cys	0.0182898
p.Arg294Gln	Arg	294	Gln	-0.083027
p.Arg294Glu	Arg	294	Glu	-0.093634
p.Arg294Gly	Arg	294	Gly	0.070362
p.Arg294His	Arg	294	His	0.0707129
p.Arg294Ile	Arg	294	Ile	0.258286
p.Arg294Leu	Arg	294	Leu	0.0218102
p.Arg294Lys	Arg	294	Lys	-0.051791
p.Arg294Met	Arg	294	Met	-0.301148
p.Arg294Phe	Arg	294	Phe	-0.08576
p.Arg294Pro	Arg	294	Pro	-0.118674
p.Arg294Ser	Arg	294	Ser	-0.0296716
p.Arg294Ter	Arg	294	Ter	-0.096728
p.Arg294Thr	Arg	294	Thr	0.305043
p.Arg294Trp	Arg	294	Trp	0.115077
p.Arg294Tyr	Arg	294	Tyr	-0.0157937
p.Arg294Val	Arg	294	Val	0.0609384
p.Val295Ala	Val	295	Ala	0.157673
p.Val295Arg	Val	295	Arg	0.469486
p.Val295Asn	Val	295	Asn	0.122578
p.Val295Gln	Val	295	Gln	0.193965
p.Val295Gly	Val	295	Gly	0.303539
p.Val295Ile	Val	295	Ile	-0.0380437
p.Val295Leu	Val	295	Leu	0.0105023
p.Val295Lys	Val	295	Lys	0.241135
p.Val295Met	Val	295	Met	0.343546
p.Val295Phe	Val	295	Phe	0.619311
p.Val295Ser	Val	295	Ser	0.397502
p.Val295Thr	Val	295	Thr	0.170387
p.Val295Tyr	Val	295	Tyr	0.548619
p.Ala296Arg	Ala	296	Arg	-0.0311287
p.Ala296Asn	Ala	296	Asn	-0.396142
p.Ala296Asp	Ala	296	Asp	-0.257631
p.Ala296Glu	Ala	296	Glu	-0.0397338
p.Ala296Gly	Ala	296	Gly	-0.22906
p.Ala296Ile	Ala	296	Ile	-0.00213804
p.Ala296Leu	Ala	296	Leu	-0.0949318
p.Ala296Phe	Ala	296	Phe	0.129135
p.Ala296Ser	Ala	296	Ser	0.0216374
p.Ala296Ter	Ala	296	Ter	-0.313169
p.Ala296Val	Ala	296	Val	-0.263632
p.Ile297Ala	Ile	297	Ala	0.328327
p.Ile297Arg	Ile	297	Arg	0.0748159
p.Ile297Asn	Ile	297	Asn	0.14691
p.Ile297Asp	Ile	297	Asp	-0.396453
p.Ile297Cys	Ile	297	Cys	0.259724
p.Ile297Gly	Ile	297	Gly	0.111162
p.Ile297His	Ile	297	His	0.0250257
p.Ile297Leu	Ile	297	Leu	-0.173125
p.Ile297Phe	Ile	297	Phe	-0.139876
p.Ile297Pro	Ile	297	Pro	-0.212145
p.Ile297Ser	Ile	297	Ser	0.130114
p.Ile297Ter	Ile	297	Ter	-0.314403
p.Ile297Thr	Ile	297	Thr	0.156372
p.Ile297Tyr	Ile	297	Tyr	0.187175
p.Ile297Val	Ile	297	Val	0.0852882
p.Lys298Ala	Lys	298	Ala	-0.238515
p.Lys298Arg	Lys	298	Arg	-0.198298
p.Lys298Gln	Lys	298	Gln	0.00657027
p.Lys298Glu	Lys	298	Glu	-0.345815
p.Lys298Gly	Lys	298	Gly	-0.0724292
p.Lys298His	Lys	298	His	-0.165803
p.Lys298Ile	Lys	298	Ile	-0.192074
p.Lys298Leu	Lys	298	Leu	-0.118084
p.Lys298Met	Lys	298	Met	-0.190574
p.Lys298Phe	Lys	298	Phe	-0.347483
p.Lys298Pro	Lys	298	Pro	-0.15807
p.Lys298Ser	Lys	298	Ser	-0.181301
p.Lys298Ter	Lys	298	Ter	-0.0831627
p.Lys298Val	Lys	298	Val	-0.247001
p.Thr299Ala	Thr	299	Ala	-0.110842
p.Thr299Arg	Thr	299	Arg	0.125183
p.Thr299Asn	Thr	299	Asn	-0.0965913
p.Thr299Asp	Thr	299	Asp	-0.0318734
p.Thr299Cys	Thr	299	Cys	-0.117223
p.Thr299Glu	Thr	299	Glu	-0.121727
p.Thr299Gly	Thr	299	Gly	0.169053
p.Thr299His	Thr	299	His	0.407898
p.Thr299Ile	Thr	299	Ile	-0.0560991
p.Thr299Leu	Thr	299	Leu	0.204269
p.Thr299Lys	Thr	299	Lys	0.0449395
p.Thr299Met	Thr	299	Met	0.634648
p.Thr299Phe	Thr	299	Phe	3.34456
p.Thr299Pro	Thr	299	Pro	0.173845
p.Thr299Ser	Thr	299	Ser	-0.0553544
p.Thr299Ter	Thr	299	Ter	-0.373458
p.Thr299Trp	Thr	299	Trp	-0.207392
p.Thr299Tyr	Thr	299	Tyr	0.0830051
p.Thr299Val	Thr	299	Val	-0.241713
p.Leu300Ala	Leu	300	Ala	-0.167614
p.Leu300Arg	Leu	300	Arg	1.30787
p.Leu300Asn	Leu	300	Asn	-0.020766
p.Leu300Asp	Leu	300	Asp	-0.183275
p.Leu300Cys	Leu	300	Cys	-0.0940514
p.Leu300Gln	Leu	300	Gln	-0.328359
p.Leu300Glu	Leu	300	Glu	-0.0302805
p.Leu300Gly	Leu	300	Gly	-0.229982
p.Leu300His	Leu	300	His	-0.198425
p.Leu300Ile	Leu	300	Ile	-0.220123
p.Leu300Lys	Leu	300	Lys	0.122827
p.Leu300Met	Leu	300	Met	-0.130767
p.Leu300Phe	Leu	300	Phe	-0.242376
p.Leu300Pro	Leu	300	Pro	0.0365406
p.Leu300Ser	Leu	300	Ser	-0.272778
p.Leu300Ter	Leu	300	Ter	-0.230191
p.Leu300Thr	Leu	300	Thr	-0.0331537
p.Leu300Trp	Leu	300	Trp	-0.241235
p.Leu300Tyr	Leu	300	Tyr	-0.310461
p.Leu300Val	Leu	300	Val	-0.0484206
p.Lys301Ala	Lys	301	Ala	-0.128841
p.Lys301Arg	Lys	301	Arg	0.00798735
p.Lys301Asn	Lys	301	Asn	-0.236221
p.Lys301Asp	Lys	301	Asp	-0.49397
p.Lys301Cys	Lys	301	Cys	-0.0956953
p.Lys301Gln	Lys	301	Gln	-0.148805
p.Lys301Glu	Lys	301	Glu	-0.26751
p.Lys301Gly	Lys	301	Gly	-0.181762
p.Lys301His	Lys	301	His	-0.27935
p.Lys301Ile	Lys	301	Ile	0.576318
p.Lys301Leu	Lys	301	Leu	0.102917
p.Lys301Met	Lys	301	Met	0.0274235
p.Lys301Phe	Lys	301	Phe	-0.23554
p.Lys301Pro	Lys	301	Pro	-0.246836
p.Lys301Ser	Lys	301	Ser	-0.228298
p.Lys301Ter	Lys	301	Ter	-0.270009
p.Lys301Thr	Lys	301	Thr	-0.182892
p.Lys301Trp	Lys	301	Trp	-0.0707105
p.Lys301Tyr	Lys	301	Tyr	-0.122233
p.Lys301Val	Lys	301	Val	-0.060811
p.Pro302Ala	Pro	302	Ala	-0.0544592
p.Pro302Arg	Pro	302	Arg	-0.0282761
p.Pro302Asn	Pro	302	Asn	0.17189
p.Pro302Asp	Pro	302	Asp	0.361866
p.Pro302Cys	Pro	302	Cys	-0.0524416
p.Pro302Glu	Pro	302	Glu	0.123442
p.Pro302Gly	Pro	302	Gly	-0.0998654
p.Pro302Ile	Pro	302	Ile	-0.0716255
p.Pro302Leu	Pro	302	Leu	0.211246
p.Pro302Lys	Pro	302	Lys	-0.0631275
p.Pro302Met	Pro	302	Met	-0.131765
p.Pro302Phe	Pro	302	Phe	0.185888
p.Pro302Ser	Pro	302	Ser	-0.0981117
p.Pro302Ter	Pro	302	Ter	-0.178113
p.Pro302Thr	Pro	302	Thr	0.0402293
p.Pro302Trp	Pro	302	Trp	0.332187
p.Pro302Tyr	Pro	302	Tyr	0.858457
p.Pro302Val	Pro	302	Val	-0.0310439
p.Gly303Leu	Gly	303	Leu	-0.0861028
p.Thr304Ala	Thr	304	Ala	-0.0804029
p.Thr304Arg	Thr	304	Arg	0.284758
p.Thr304Asp	Thr	304	Asp	-0.0889245
p.Thr304Cys	Thr	304	Cys	0.0137547
p.Thr304Gln	Thr	304	Gln	0.201289
p.Thr304Glu	Thr	304	Glu	-0.23636
p.Thr304Gly	Thr	304	Gly	-0.0233653
p.Thr304His	Thr	304	His	-0.224375
p.Thr304Ile	Thr	304	Ile	-0.416435
p.Thr304Leu	Thr	304	Leu	-0.227968
p.Thr304Met	Thr	304	Met	-0.0357806
p.Thr304Phe	Thr	304	Phe	-0.117321
p.Thr304Pro	Thr	304	Pro	-0.0684788
p.Thr304Ser	Thr	304	Ser	0.0566325
p.Thr304Ter	Thr	304	Ter	-0.065725
p.Thr304Trp	Thr	304	Trp	-0.200495
p.Thr304Tyr	Thr	304	Tyr	-0.56564
p.Thr304Val	Thr	304	Val	-0.0572464
p.Met305Glu	Met	305	Glu	-0.298819
p.Met305Leu	Met	305	Leu	-0.153159
p.Met305Phe	Met	305	Phe	-0.0929547
p.Met305Pro	Met	305	Pro	-0.30544
p.Met305Thr	Met	305	Thr	0.00487557
p.Ser306Ala	Ser	306	Ala	-0.055754
p.Ser306Arg	Ser	306	Arg	-0.178783
p.Ser306Asn	Ser	306	Asn	-0.102164
p.Ser306Gln	Ser	306	Gln	0.116776
p.Ser306Gly	Ser	306	Gly	-0.113411
p.Ser306Ile	Ser	306	Ile	-0.102008
p.Ser306Leu	Ser	306	Leu	-0.0268898
p.Ser306Lys	Ser	306	Lys	-0.293683
p.Ser306Pro	Ser	306	Pro	-0.241005
p.Ser306Ter	Ser	306	Ter	-0.377383
p.Ser306Thr	Ser	306	Thr	0.708505
p.Ser306Trp	Ser	306	Trp	-0.319886
p.Ser306Tyr	Ser	306	Tyr	-0.324951
p.Ser306Val	Ser	306	Val	-0.107195
p.Pro307Ala	Pro	307	Ala	0.0756626
p.Pro307Arg	Pro	307	Arg	0.0832956
p.Pro307Asn	Pro	307	Asn	0.577655
p.Pro307Asp	Pro	307	Asp	0.108066
p.Pro307Cys	Pro	307	Cys	0.206872
p.Pro307Gln	Pro	307	Gln	0.188308
p.Pro307Glu	Pro	307	Glu	0.213494
p.Pro307Gly	Pro	307	Gly	-0.0602134
p.Pro307His	Pro	307	His	0.0354756
p.Pro307Ile	Pro	307	Ile	0.0425116
p.Pro307Leu	Pro	307	Leu	-0.0846094
p.Pro307Lys	Pro	307	Lys	-0.194656
p.Pro307Met	Pro	307	Met	0.0334191
p.Pro307Phe	Pro	307	Phe	0.0181813
p.Pro307Ser	Pro	307	Ser	0.287074
p.Pro307Ter	Pro	307	Ter	-0.298084
p.Pro307Thr	Pro	307	Thr	0.248203
p.Pro307Trp	Pro	307	Trp	0.181519
p.Pro307Tyr	Pro	307	Tyr	-0.0906521
p.Pro307Val	Pro	307	Val	-0.0132069
p.Glu308Ala	Glu	308	Ala	0.193192
p.Glu308Arg	Glu	308	Arg	0.099445
p.Glu308Asp	Glu	308	Asp	-0.290186
p.Glu308Cys	Glu	308	Cys	0.246122
p.Glu308Gly	Glu	308	Gly	-0.10449
p.Glu308His	Glu	308	His	-0.0734675
p.Glu308Leu	Glu	308	Leu	-0.0299129
p.Glu308Lys	Glu	308	Lys	0.143945
p.Glu308Met	Glu	308	Met	0.0121766
p.Glu308Phe	Glu	308	Phe	0.825583
p.Glu308Pro	Glu	308	Pro	-0.247468
p.Glu308Ser	Glu	308	Ser	-0.0600477
p.Glu308Thr	Glu	308	Thr	-0.106128
p.Glu308Val	Glu	308	Val	-0.111386
p.Ala309Ser	Ala	309	Ser	0.183633
p.Phe310Glu	Phe	310	Glu	-0.100825
p.Phe310Gly	Phe	310	Gly	-0.27902
p.Phe310His	Phe	310	His	-0.301414
p.Phe310Leu	Phe	310	Leu	-0.168311
p.Phe310Met	Phe	310	Met	-0.15348
p.Phe310Ter	Phe	310	Ter	-0.748846
p.Leu311Ala	Leu	311	Ala	-0.222329
p.Leu311Arg	Leu	311	Arg	-0.0874554
p.Leu311Asn	Leu	311	Asn	0.0319093
p.Leu311Asp	Leu	311	Asp	-0.0679436
p.Leu311Glu	Leu	311	Glu	-0.0568274
p.Leu311Gly	Leu	311	Gly	-0.254343
p.Leu311Ile	Leu	311	Ile	-0.0191104
p.Leu311Lys	Leu	311	Lys	-0.367241
p.Leu311Met	Leu	311	Met	-0.251513
p.Leu311Phe	Leu	311	Phe	0.123096
p.Leu311Pro	Leu	311	Pro	-0.0626193
p.Leu311Ser	Leu	311	Ser	-0.182791
p.Leu311Thr	Leu	311	Thr	-0.155996
p.Leu311Trp	Leu	311	Trp	0.111802
p.Leu311Tyr	Leu	311	Tyr	0.225295
p.Gln312Arg	Gln	312	Arg	-0.122163
p.Gln312Asn	Gln	312	Asn	0.445709
p.Gln312Asp	Gln	312	Asp	0.0141472
p.Gln312Cys	Gln	312	Cys	-0.100971
p.Gln312Glu	Gln	312	Glu	0.00315629
p.Gln312Gly	Gln	312	Gly	-0.0566505
p.Gln312His	Gln	312	His	0.293668
p.Gln312Ile	Gln	312	Ile	-0.172023
p.Gln312Leu	Gln	312	Leu	-0.108317
p.Gln312Lys	Gln	312	Lys	-0.331765
p.Gln312Met	Gln	312	Met	-0.0241132
p.Gln312Phe	Gln	312	Phe	0.189371
p.Gln312Pro	Gln	312	Pro	-0.391637
p.Gln312Ser	Gln	312	Ser	-0.269163
p.Gln312Ter	Gln	312	Ter	-0.14745
p.Gln312Thr	Gln	312	Thr	-0.079348
p.Gln312Trp	Gln	312	Trp	0.0787086
p.Gln312Tyr	Gln	312	Tyr	0.550927
p.Gln312Val	Gln	312	Val	-0.219434
p.Glu313Ala	Glu	313	Ala	-0.196884
p.Glu313Arg	Glu	313	Arg	-0.21332
p.Glu313Asn	Glu	313	Asn	-0.080618
p.Glu313Asp	Glu	313	Asp	-0.212885
p.Glu313Gly	Glu	313	Gly	-0.174723
p.Glu313His	Glu	313	His	-0.169586
p.Glu313Ile	Glu	313	Ile	-0.00354074
p.Glu313Leu	Glu	313	Leu	-0.144224
p.Glu313Lys	Glu	313	Lys	0.14938
p.Glu313Met	Glu	313	Met	-0.30639
p.Glu313Phe	Glu	313	Phe	0.0356502
p.Glu313Pro	Glu	313	Pro	0.0950657
p.Glu313Ser	Glu	313	Ser	-0.36553
p.Glu313Thr	Glu	313	Thr	-0.111575
p.Glu313Tyr	Glu	313	Tyr	-0.39563
p.Glu313Val	Glu	313	Val	-0.222068
p.Ala314Arg	Ala	314	Arg	-0.23592
p.Ala314Asn	Ala	314	Asn	-0.114795
p.Ala314Asp	Ala	314	Asp	-0.0640255
p.Ala314Cys	Ala	314	Cys	-0.109707
p.Ala314Glu	Ala	314	Glu	-0.223679
p.Ala314Gly	Ala	314	Gly	0.0491902
p.Ala314His	Ala	314	His	-0.305734
p.Ala314Ile	Ala	314	Ile	-0.240696
p.Ala314Leu	Ala	314	Leu	-0.297853
p.Ala314Lys	Ala	314	Lys	-0.252535
p.Ala314Met	Ala	314	Met	-0.150951
p.Ala314Phe	Ala	314	Phe	-0.284296
p.Ala314Pro	Ala	314	Pro	-0.148054
p.Ala314Ser	Ala	314	Ser	-0.133484
p.Ala314Ter	Ala	314	Ter	-0.267665
p.Ala314Thr	Ala	314	Thr	-0.235723
p.Ala314Tyr	Ala	314	Tyr	-0.168013
p.Ala314Val	Ala	314	Val	-0.136622
p.Gln315Ala	Gln	315	Ala	0.00384835
p.Gln315Arg	Gln	315	Arg	-0.152761
p.Gln315Asn	Gln	315	Asn	0.211615
p.Gln315Asp	Gln	315	Asp	0.426556
p.Gln315Cys	Gln	315	Cys	0.13082
p.Gln315Glu	Gln	315	Glu	0.0213043
p.Gln315Gly	Gln	315	Gly	0.37289
p.Gln315His	Gln	315	His	-0.190188
p.Gln315Ile	Gln	315	Ile	-0.0128059
p.Gln315Leu	Gln	315	Leu	-0.0865788
p.Gln315Lys	Gln	315	Lys	-0.130902
p.Gln315Met	Gln	315	Met	-0.0314566
p.Gln315Phe	Gln	315	Phe	-0.081128
p.Gln315Pro	Gln	315	Pro	-0.0356734
p.Gln315Ser	Gln	315	Ser	-0.0558368
p.Gln315Thr	Gln	315	Thr	-0.0750406
p.Gln315Tyr	Gln	315	Tyr	-0.0902946
p.Gln315Val	Gln	315	Val	-0.0955276
p.Val316Ala	Val	316	Ala	-0.0388876
p.Val316Arg	Val	316	Arg	0.369086
p.Val316Asn	Val	316	Asn	-0.0912396
p.Val316Asp	Val	316	Asp	-0.278912
p.Val316Cys	Val	316	Cys	0.0347412
p.Val316Gln	Val	316	Gln	-0.115483
p.Val316Glu	Val	316	Glu	-0.319131
p.Val316Gly	Val	316	Gly	-0.259804
p.Val316His	Val	316	His	-0.0325276
p.Val316Ile	Val	316	Ile	0.150783
p.Val316Leu	Val	316	Leu	-0.162467
p.Val316Lys	Val	316	Lys	-0.22528
p.Val316Met	Val	316	Met	0.0770878
p.Val316Phe	Val	316	Phe	-0.312846
p.Val316Pro	Val	316	Pro	-0.180083
p.Val316Ser	Val	316	Ser	-0.0946198
p.Val316Ter	Val	316	Ter	-0.142133
p.Val316Thr	Val	316	Thr	0.159973
p.Val316Tyr	Val	316	Tyr	-0.431644
p.Met317Ala	Met	317	Ala	-0.101463
p.Met317Arg	Met	317	Arg	-0.279423
p.Met317Asn	Met	317	Asn	0.0928454
p.Met317Asp	Met	317	Asp	-0.161129
p.Met317Cys	Met	317	Cys	0.0582534
p.Met317Gln	Met	317	Gln	-0.0797415
p.Met317Gly	Met	317	Gly	0.162466
p.Met317His	Met	317	His	0.079698
p.Met317Ile	Met	317	Ile	-0.218836
p.Met317Leu	Met	317	Leu	0.101494
p.Met317Lys	Met	317	Lys	-0.357538
p.Met317Phe	Met	317	Phe	-0.145775
p.Met317Pro	Met	317	Pro	-0.206006
p.Met317Ser	Met	317	Ser	-0.0186544
p.Met317Ter	Met	317	Ter	-0.313396
p.Met317Thr	Met	317	Thr	-0.150181
p.Met317Trp	Met	317	Trp	-0.057838
p.Met317Tyr	Met	317	Tyr	-0.117462
p.Met317Val	Met	317	Val	-0.265266
p.Lys318Ala	Lys	318	Ala	-0.271738
p.Lys318Arg	Lys	318	Arg	-0.124352
p.Lys318Asn	Lys	318	Asn	-0.240294
p.Lys318Asp	Lys	318	Asp	-0.241577
p.Lys318Cys	Lys	318	Cys	-0.127656
p.Lys318Gln	Lys	318	Gln	-0.234396
p.Lys318Glu	Lys	318	Glu	-0.105736
p.Lys318Gly	Lys	318	Gly	-0.179245
p.Lys318His	Lys	318	His	-0.176422
p.Lys318Ile	Lys	318	Ile	-0.16129
p.Lys318Leu	Lys	318	Leu	-0.186987
p.Lys318Met	Lys	318	Met	-0.1558
p.Lys318Phe	Lys	318	Phe	-0.138781
p.Lys318Pro	Lys	318	Pro	-0.281231
p.Lys318Ser	Lys	318	Ser	-0.0508476
p.Lys318Ter	Lys	318	Ter	-0.333741
p.Lys318Thr	Lys	318	Thr	-0.0354737
p.Lys318Trp	Lys	318	Trp	-0.342241
p.Lys318Tyr	Lys	318	Tyr	0.0373361
p.Lys318Val	Lys	318	Val	-0.103311
p.Lys319Ala	Lys	319	Ala	0.597755
p.Lys319Arg	Lys	319	Arg	-0.167433
p.Lys319Asn	Lys	319	Asn	0.607296
p.Lys319Asp	Lys	319	Asp	0.59073
p.Lys319Cys	Lys	319	Cys	-0.157232
p.Lys319Gln	Lys	319	Gln	0.125777
p.Lys319Glu	Lys	319	Glu	0.363596
p.Lys319Gly	Lys	319	Gly	-0.0652126
p.Lys319His	Lys	319	His	0.651082
p.Lys319Ile	Lys	319	Ile	0.0661102
p.Lys319Leu	Lys	319	Leu	-0.0486729
p.Lys319Met	Lys	319	Met	0.0421581
p.Lys319Ser	Lys	319	Ser	0.100248
p.Lys319Thr	Lys	319	Thr	0.13065
p.Lys319Trp	Lys	319	Trp	-0.163168
p.Lys319Tyr	Lys	319	Tyr	0.169007
p.Lys319Val	Lys	319	Val	0.358627
p.Leu320Ala	Leu	320	Ala	-0.23837
p.Leu320Arg	Leu	320	Arg	-0.207943
p.Leu320Asn	Leu	320	Asn	-0.0525655
p.Leu320Asp	Leu	320	Asp	-0.322053
p.Leu320Cys	Leu	320	Cys	-0.18566
p.Leu320Gln	Leu	320	Gln	-0.497606
p.Leu320Glu	Leu	320	Glu	-0.272491
p.Leu320Gly	Leu	320	Gly	-0.163557
p.Leu320His	Leu	320	His	-0.277148
p.Leu320Ile	Leu	320	Ile	-0.116428
p.Leu320Lys	Leu	320	Lys	-0.31472
p.Leu320Met	Leu	320	Met	-0.344532
p.Leu320Phe	Leu	320	Phe	-0.208998
p.Leu320Pro	Leu	320	Pro	-0.272293
p.Leu320Ser	Leu	320	Ser	-0.306576
p.Leu320Ter	Leu	320	Ter	-0.170647
p.Leu320Thr	Leu	320	Thr	-0.130079
p.Leu320Trp	Leu	320	Trp	-0.0376113
p.Leu320Tyr	Leu	320	Tyr	-0.225501
p.Leu320Val	Leu	320	Val	-0.0537926
p.Arg321Ala	Arg	321	Ala	0.0850649
p.Arg321Gly	Arg	321	Gly	0.0544377
p.Arg321His	Arg	321	His	0.360345
p.Arg321Leu	Arg	321	Leu	0.0338288
p.Arg321Lys	Arg	321	Lys	-0.23766
p.Arg321Met	Arg	321	Met	0.158572
p.Arg321Phe	Arg	321	Phe	0.302319
p.Arg321Pro	Arg	321	Pro	-0.399158
p.Arg321Ser	Arg	321	Ser	0.14064
p.Arg321Thr	Arg	321	Thr	0.229793
p.Arg321Trp	Arg	321	Trp	-0.410246
p.Arg321Tyr	Arg	321	Tyr	0.138607
p.His322Ile	His	322	Ile	-0.117269
p.Glu323Ala	Glu	323	Ala	-0.00203694
p.Glu323Arg	Glu	323	Arg	0.292522
p.Glu323Asn	Glu	323	Asn	0.0972773
p.Glu323Asp	Glu	323	Asp	0.120355
p.Glu323Cys	Glu	323	Cys	-0.0690767
p.Glu323Gly	Glu	323	Gly	-0.0447852
p.Glu323His	Glu	323	His	-0.148663
p.Glu323Ile	Glu	323	Ile	0.0681603
p.Glu323Leu	Glu	323	Leu	0.00416324
p.Glu323Lys	Glu	323	Lys	0.245402
p.Glu323Phe	Glu	323	Phe	0.0990477
p.Glu323Pro	Glu	323	Pro	0.032617
p.Glu323Ser	Glu	323	Ser	0.0674769
p.Glu323Ter	Glu	323	Ter	-0.233446
p.Glu323Thr	Glu	323	Thr	0.132822
p.Glu323Trp	Glu	323	Trp	0.118431
p.Glu323Tyr	Glu	323	Tyr	-0.0505097
p.Glu323Val	Glu	323	Val	0.096356
p.Lys324Ala	Lys	324	Ala	0.265078
p.Lys324Arg	Lys	324	Arg	0.382255
p.Lys324Cys	Lys	324	Cys	-0.126299
p.Lys324Gln	Lys	324	Gln	0.13777
p.Lys324Gly	Lys	324	Gly	0.0273035
p.Lys324His	Lys	324	His	-0.0641905
p.Lys324Ile	Lys	324	Ile	-0.0303756
p.Lys324Met	Lys	324	Met	0.431724
p.Lys324Pro	Lys	324	Pro	-0.0260713
p.Lys324Ser	Lys	324	Ser	0.0746816
p.Lys324Thr	Lys	324	Thr	0.121825
p.Lys324Tyr	Lys	324	Tyr	0.0750037
p.Lys324Val	Lys	324	Val	-0.117375
p.Leu325Ala	Leu	325	Ala	0.487427
p.Leu325Arg	Leu	325	Arg	-0.260612
p.Leu325Asn	Leu	325	Asn	0.14212
p.Leu325Asp	Leu	325	Asp	-0.21826
p.Leu325Cys	Leu	325	Cys	0.350288
p.Leu325Gln	Leu	325	Gln	-0.281987
p.Leu325Glu	Leu	325	Glu	-0.145704
p.Leu325Gly	Leu	325	Gly	-0.23678
p.Leu325His	Leu	325	His	0.0130277
p.Leu325Ile	Leu	325	Ile	0.153395
p.Leu325Lys	Leu	325	Lys	0.0398977
p.Leu325Met	Leu	325	Met	0.0673601
p.Leu325Phe	Leu	325	Phe	0.0534037
p.Leu325Pro	Leu	325	Pro	-0.190302
p.Leu325Ser	Leu	325	Ser	0.508679
p.Leu325Ter	Leu	325	Ter	-0.142704
p.Leu325Thr	Leu	325	Thr	0.238981
p.Leu325Tyr	Leu	325	Tyr	-0.291286
p.Leu325Val	Leu	325	Val	0.262073
p.Val326Ala	Val	326	Ala	0.468396
p.Val326Arg	Val	326	Arg	1.98921
p.Val326Asn	Val	326	Asn	-0.0475216
p.Val326Cys	Val	326	Cys	0.12435
p.Val326Gln	Val	326	Gln	0.703446
p.Val326Glu	Val	326	Glu	0.229326
p.Val326Gly	Val	326	Gly	0.664242
p.Val326His	Val	326	His	0.438973
p.Val326Ile	Val	326	Ile	-0.278209
p.Val326Leu	Val	326	Leu	-0.165471
p.Val326Lys	Val	326	Lys	1.06508
p.Val326Met	Val	326	Met	0.0134636
p.Val326Phe	Val	326	Phe	0.380598
p.Val326Pro	Val	326	Pro	-0.488967
p.Val326Ser	Val	326	Ser	0.724025
p.Val326Thr	Val	326	Thr	0.254881
p.Val326Tyr	Val	326	Tyr	0.809172
p.Gln327Ala	Gln	327	Ala	0.0349392
p.Gln327Arg	Gln	327	Arg	0.275099
p.Gln327Asn	Gln	327	Asn	-0.142318
p.Gln327Asp	Gln	327	Asp	0.36082
p.Gln327Glu	Gln	327	Glu	-0.0371981
p.Gln327Gly	Gln	327	Gly	0.0667676
p.Gln327His	Gln	327	His	0.224392
p.Gln327Ile	Gln	327	Ile	0.144279
p.Gln327Leu	Gln	327	Leu	-0.00505725
p.Gln327Lys	Gln	327	Lys	0.127733
p.Gln327Met	Gln	327	Met	-0.0763614
p.Gln327Phe	Gln	327	Phe	-0.12559
p.Gln327Pro	Gln	327	Pro	-0.0468697
p.Gln327Ser	Gln	327	Ser	-0.0495862
p.Gln327Ter	Gln	327	Ter	-0.273439
p.Gln327Thr	Gln	327	Thr	0.182264
p.Gln327Tyr	Gln	327	Tyr	0.01645
p.Gln327Val	Gln	327	Val	0.0248178
p.Leu328Asn	Leu	328	Asn	-0.200227
p.Leu328His	Leu	328	His	-0.147581
p.Leu328Ile	Leu	328	Ile	-0.0342092
p.Leu328Met	Leu	328	Met	-0.180566
p.Leu328Phe	Leu	328	Phe	0.515783
p.Leu328Pro	Leu	328	Pro	-0.511344
p.Leu328Tyr	Leu	328	Tyr	0.38676
p.Leu328Val	Leu	328	Val	-0.0782323
p.Tyr329Ala	Tyr	329	Ala	-0.0812397
p.Tyr329Arg	Tyr	329	Arg	0.44146
p.Tyr329Asn	Tyr	329	Asn	0.192389
p.Tyr329Asp	Tyr	329	Asp	-0.178258
p.Tyr329Cys	Tyr	329	Cys	0.0139518
p.Tyr329Glu	Tyr	329	Glu	0.0888844
p.Tyr329Gly	Tyr	329	Gly	0.293146
p.Tyr329His	Tyr	329	His	0.422194
p.Tyr329Ile	Tyr	329	Ile	0.673252
p.Tyr329Leu	Tyr	329	Leu	0.143016
p.Tyr329Met	Tyr	329	Met	0.261727
p.Tyr329Phe	Tyr	329	Phe	0.0959267
p.Tyr329Pro	Tyr	329	Pro	-0.168543
p.Tyr329Ser	Tyr	329	Ser	-0.169455
p.Tyr329Ter	Tyr	329	Ter	-0.138427
p.Tyr329Thr	Tyr	329	Thr	-0.138081
p.Tyr329Trp	Tyr	329	Trp	0.0676345
p.Tyr329Val	Tyr	329	Val	0.0246971
p.Ala330Arg	Ala	330	Arg	0.306135
p.Ala330Asn	Ala	330	Asn	0.0800055
p.Ala330Asp	Ala	330	Asp	-0.0574242
p.Ala330Gln	Ala	330	Gln	0.480511
p.Ala330Glu	Ala	330	Glu	-0.467541
p.Ala330Gly	Ala	330	Gly	-0.111221
p.Ala330His	Ala	330	His	0.302968
p.Ala330Ile	Ala	330	Ile	-0.185811
p.Ala330Leu	Ala	330	Leu	-0.0990923
p.Ala330Lys	Ala	330	Lys	-0.217194
p.Ala330Met	Ala	330	Met	-0.137198
p.Ala330Phe	Ala	330	Phe	-0.0346631
p.Ala330Pro	Ala	330	Pro	-0.1865
p.Ala330Ser	Ala	330	Ser	0.0930196
p.Ala330Trp	Ala	330	Trp	0.200837
p.Ala330Tyr	Ala	330	Tyr	0.0499517
p.Ala330Val	Ala	330	Val	-0.123571
p.Val331Arg	Val	331	Arg	-0.0477706
p.Val331Asp	Val	331	Asp	-0.082414
p.Val331Cys	Val	331	Cys	0.318968
p.Val331Gln	Val	331	Gln	-0.140957
p.Val331Glu	Val	331	Glu	-0.289521
p.Val331Gly	Val	331	Gly	-0.0499716
p.Val331His	Val	331	His	-0.186831
p.Val331Ile	Val	331	Ile	0.0475075
p.Val331Leu	Val	331	Leu	0.12388
p.Val331Met	Val	331	Met	0.530662
p.Val331Pro	Val	331	Pro	-0.227637
p.Val331Thr	Val	331	Thr	-0.109439
p.Val332Ala	Val	332	Ala	0.0570082
p.Val332Gln	Val	332	Gln	-0.157051
p.Val332Glu	Val	332	Glu	-0.169855
p.Val332His	Val	332	His	-0.133695
p.Val332Ile	Val	332	Ile	0.0621664
p.Val332Leu	Val	332	Leu	-0.145432
p.Val332Lys	Val	332	Lys	-0.00933633
p.Val332Phe	Val	332	Phe	-0.131586
p.Val332Pro	Val	332	Pro	-0.250919
p.Val332Ser	Val	332	Ser	-0.221346
p.Val332Ter	Val	332	Ter	-0.210248
p.Val332Thr	Val	332	Thr	-0.317932
p.Val332Tyr	Val	332	Tyr	-0.0433277
p.Ser333Ala	Ser	333	Ala	-0.123515
p.Ser333Arg	Ser	333	Arg	-0.158592
p.Ser333Asn	Ser	333	Asn	-0.0330642
p.Ser333Asp	Ser	333	Asp	-0.0340556
p.Ser333Gln	Ser	333	Gln	-0.109127
p.Ser333Glu	Ser	333	Glu	0.0603725
p.Ser333Gly	Ser	333	Gly	-0.204168
p.Ser333His	Ser	333	His	0.145473
p.Ser333Ile	Ser	333	Ile	-0.251765
p.Ser333Leu	Ser	333	Leu	-0.22222
p.Ser333Lys	Ser	333	Lys	-0.169071
p.Ser333Met	Ser	333	Met	-0.0457736
p.Ser333Phe	Ser	333	Phe	-0.106102
p.Ser333Pro	Ser	333	Pro	-0.121194
p.Ser333Ter	Ser	333	Ter	-0.222129
p.Ser333Thr	Ser	333	Thr	0.103636
p.Ser333Tyr	Ser	333	Tyr	0.298999
p.Ser333Val	Ser	333	Val	-0.243972
p.Glu334Ala	Glu	334	Ala	-0.0698077
p.Glu334Arg	Glu	334	Arg	0.0102161
p.Glu334Asn	Glu	334	Asn	-0.133829
p.Glu334Cys	Glu	334	Cys	-0.0667017
p.Glu334Gln	Glu	334	Gln	-0.134452
p.Glu334Gly	Glu	334	Gly	0.0107506
p.Glu334His	Glu	334	His	0.119362
p.Glu334Ile	Glu	334	Ile	0.0329093
p.Glu334Leu	Glu	334	Leu	0.116523
p.Glu334Lys	Glu	334	Lys	0.177875
p.Glu334Phe	Glu	334	Phe	0.247183
p.Glu334Pro	Glu	334	Pro	0.377778
p.Glu334Ser	Glu	334	Ser	0.0660101
p.Glu334Ter	Glu	334	Ter	-0.241997
p.Glu334Thr	Glu	334	Thr	0.155926
p.Glu334Trp	Glu	334	Trp	0.101724
p.Glu334Tyr	Glu	334	Tyr	0.182497
p.Glu334Val	Glu	334	Val	0.177138
p.Glu335Ala	Glu	335	Ala	0.228936
p.Glu335Arg	Glu	335	Arg	0.985651
p.Glu335Asn	Glu	335	Asn	0.266517
p.Glu335Asp	Glu	335	Asp	0.28301
p.Glu335Cys	Glu	335	Cys	0.367586
p.Glu335Gly	Glu	335	Gly	-0.121795
p.Glu335His	Glu	335	His	0.255359
p.Glu335Ile	Glu	335	Ile	0.0871716
p.Glu335Leu	Glu	335	Leu	0.38347
p.Glu335Lys	Glu	335	Lys	0.520064
p.Glu335Met	Glu	335	Met	0.172239
p.Glu335Pro	Glu	335	Pro	-0.0531073
p.Glu335Ser	Glu	335	Ser	0.187741
p.Glu335Ter	Glu	335	Ter	-0.232621
p.Glu335Thr	Glu	335	Thr	0.244632
p.Glu335Val	Glu	335	Val	0.0763852
p.Pro336Arg	Pro	336	Arg	-0.220453
p.Pro336Asn	Pro	336	Asn	-0.0681967
p.Pro336Gln	Pro	336	Gln	-0.139692
p.Pro336Ile	Pro	336	Ile	-0.119231
p.Pro336Lys	Pro	336	Lys	-0.0638329
p.Pro336Met	Pro	336	Met	-0.154254
p.Pro336Ser	Pro	336	Ser	-0.299528
p.Pro336Ter	Pro	336	Ter	-0.35152
p.Pro336Thr	Pro	336	Thr	-0.171005
p.Ile337Asn	Ile	337	Asn	0.400337
p.Ile337Gln	Ile	337	Gln	-0.203202
p.Ile337Gly	Ile	337	Gly	-0.408334
p.Ile337Lys	Ile	337	Lys	-0.385039
p.Ile337Met	Ile	337	Met	-0.556836
p.Ile337Pro	Ile	337	Pro	-0.220188
p.Ile337Ser	Ile	337	Ser	-0.242952
p.Ile337Thr	Ile	337	Thr	0.559524
p.Ile337Val	Ile	337	Val	-0.393741
p.Tyr338Cys	Tyr	338	Cys	-0.0157347
p.Tyr338Gln	Tyr	338	Gln	-0.0841304
p.Tyr338Glu	Tyr	338	Glu	0.00834372
p.Tyr338His	Tyr	338	His	-0.153398
p.Tyr338Leu	Tyr	338	Leu	0.102309
p.Tyr338Met	Tyr	338	Met	-0.158294
p.Tyr338Phe	Tyr	338	Phe	0.0396348
p.Tyr338Pro	Tyr	338	Pro	-0.478704
p.Tyr338Ser	Tyr	338	Ser	-0.305093
p.Ile339Ala	Ile	339	Ala	-0.350365
p.Ile339Arg	Ile	339	Arg	-0.162108
p.Ile339Asn	Ile	339	Asn	-0.110352
p.Ile339Asp	Ile	339	Asp	-0.275015
p.Ile339Cys	Ile	339	Cys	0.0604182
p.Ile339Gln	Ile	339	Gln	-0.0585142
p.Ile339Glu	Ile	339	Glu	-0.0800189
p.Ile339Gly	Ile	339	Gly	-0.237814
p.Ile339His	Ile	339	His	0.546622
p.Ile339Leu	Ile	339	Leu	0.0400674
p.Ile339Lys	Ile	339	Lys	-0.350162
p.Ile339Met	Ile	339	Met	-0.15605
p.Ile339Phe	Ile	339	Phe	-0.188074
p.Ile339Pro	Ile	339	Pro	-0.189261
p.Ile339Ser	Ile	339	Ser	-0.17861
p.Ile339Ter	Ile	339	Ter	-0.418571
p.Ile339Thr	Ile	339	Thr	-0.159456
p.Ile339Trp	Ile	339	Trp	-0.112973
p.Ile339Tyr	Ile	339	Tyr	-0.0922576
p.Ile339Val	Ile	339	Val	0.0580515
p.Val340Ala	Val	340	Ala	-0.214637
p.Val340Arg	Val	340	Arg	-0.248501
p.Val340Asn	Val	340	Asn	-0.182252
p.Val340Asp	Val	340	Asp	-0.299175
p.Val340Cys	Val	340	Cys	-0.130619
p.Val340Gln	Val	340	Gln	-0.212461
p.Val340Glu	Val	340	Glu	-0.115859
p.Val340Gly	Val	340	Gly	-0.105069
p.Val340His	Val	340	His	-0.276131
p.Val340Ile	Val	340	Ile	-0.128606
p.Val340Leu	Val	340	Leu	-0.160668
p.Val340Lys	Val	340	Lys	-0.287246
p.Val340Met	Val	340	Met	-0.175646
p.Val340Phe	Val	340	Phe	-0.232764
p.Val340Pro	Val	340	Pro	-0.207156
p.Val340Ser	Val	340	Ser	-0.189607
p.Val340Ter	Val	340	Ter	-0.159047
p.Val340Thr	Val	340	Thr	-0.214499
p.Val340Trp	Val	340	Trp	-0.195961
p.Val340Tyr	Val	340	Tyr	-0.292069
p.Thr341Arg	Thr	341	Arg	0.152057
p.Thr341Asn	Thr	341	Asn	-0.107255
p.Thr341Ile	Thr	341	Ile	3.08515
p.Glu342Leu	Glu	342	Leu	-0.183624
p.Tyr343Arg	Tyr	343	Arg	0.829071
p.Tyr343Asn	Tyr	343	Asn	0.325738
p.Met344Ala	Met	344	Ala	-0.0998264
p.Met344Asp	Met	344	Asp	-0.00393831
p.Met344Glu	Met	344	Glu	-0.1691
p.Met344Gly	Met	344	Gly	-0.153619
p.Met344Ile	Met	344	Ile	-0.018013
p.Met344Leu	Met	344	Leu	-0.143341
p.Met344Lys	Met	344	Lys	0.11671
p.Met344Phe	Met	344	Phe	0.0865159
p.Met344Pro	Met	344	Pro	-0.242728
p.Met344Ser	Met	344	Ser	-0.240459
p.Met344Thr	Met	344	Thr	-0.214218
p.Met344Trp	Met	344	Trp	-0.437777
p.Met344Tyr	Met	344	Tyr	-0.161588
p.Ser345Ala	Ser	345	Ala	0.256174
p.Ser345Arg	Ser	345	Arg	-0.158628
p.Ser345Asn	Ser	345	Asn	-0.0814202
p.Ser345Asp	Ser	345	Asp	0.0227688
p.Ser345Cys	Ser	345	Cys	0.232832
p.Ser345Gln	Ser	345	Gln	0.183019
p.Ser345Gly	Ser	345	Gly	0.0218674
p.Ser345His	Ser	345	His	0.0280799
p.Ser345Ile	Ser	345	Ile	-0.0311732
p.Ser345Leu	Ser	345	Leu	0.117314
p.Ser345Met	Ser	345	Met	-0.0773393
p.Ser345Pro	Ser	345	Pro	0.415085
p.Ser345Thr	Ser	345	Thr	0.027585
p.Ser345Tyr	Ser	345	Tyr	-0.00852213
p.Ser345Val	Ser	345	Val	-0.0666585
p.Lys346Ala	Lys	346	Ala	-0.114335
p.Lys346Arg	Lys	346	Arg	0.133384
p.Lys346Asp	Lys	346	Asp	-0.126959
p.Lys346Cys	Lys	346	Cys	0.00856372
p.Lys346Gln	Lys	346	Gln	-0.0741017
p.Lys346Gly	Lys	346	Gly	0.050104
p.Lys346His	Lys	346	His	-0.227874
p.Lys346Ile	Lys	346	Ile	-0.00710366
p.Lys346Leu	Lys	346	Leu	-0.0408279
p.Lys346Met	Lys	346	Met	0.0435135
p.Lys346Phe	Lys	346	Phe	-0.248786
p.Lys346Pro	Lys	346	Pro	0.461773
p.Lys346Ser	Lys	346	Ser	-0.0672843
p.Lys346Thr	Lys	346	Thr	0.251519
p.Lys346Trp	Lys	346	Trp	-0.117841
p.Lys346Tyr	Lys	346	Tyr	0.117479
p.Lys346Val	Lys	346	Val	0.0271756
p.Gly347Ala	Gly	347	Ala	-0.0472757
p.Gly347Arg	Gly	347	Arg	-0.0439826
p.Gly347Asn	Gly	347	Asn	-0.192192
p.Gly347Asp	Gly	347	Asp	-0.00725073
p.Gly347Cys	Gly	347	Cys	0.0332692
p.Gly347Gln	Gly	347	Gln	-0.18446
p.Gly347Glu	Gly	347	Glu	-0.157859
p.Gly347His	Gly	347	His	0.262492
p.Gly347Ile	Gly	347	Ile	0.0170999
p.Gly347Leu	Gly	347	Leu	0.0361477
p.Gly347Lys	Gly	347	Lys	0.0819952
p.Gly347Met	Gly	347	Met	-0.191907
p.Gly347Phe	Gly	347	Phe	-0.179112
p.Gly347Pro	Gly	347	Pro	-0.242496
p.Gly347Ser	Gly	347	Ser	0.0587575
p.Gly347Ter	Gly	347	Ter	-0.235182
p.Gly347Thr	Gly	347	Thr	-0.0178739
p.Gly347Trp	Gly	347	Trp	-0.188675
p.Gly347Tyr	Gly	347	Tyr	-0.0749551
p.Gly347Val	Gly	347	Val	-0.244346
p.Ser348Ala	Ser	348	Ala	-0.167899
p.Ser348Arg	Ser	348	Arg	-0.107804
p.Ser348Asn	Ser	348	Asn	0.823276
p.Ser348Asp	Ser	348	Asp	0.670588
p.Ser348Cys	Ser	348	Cys	-0.0569049
p.Ser348Gln	Ser	348	Gln	-0.000691728
p.Ser348Glu	Ser	348	Glu	-0.185861
p.Ser348Gly	Ser	348	Gly	-0.18816
p.Ser348His	Ser	348	His	-0.183944
p.Ser348Ile	Ser	348	Ile	-0.211517
p.Ser348Leu	Ser	348	Leu	-0.240909
p.Ser348Lys	Ser	348	Lys	-0.0791344
p.Ser348Met	Ser	348	Met	-0.34931
p.Ser348Phe	Ser	348	Phe	-0.173586
p.Ser348Pro	Ser	348	Pro	-0.101836
p.Ser348Ter	Ser	348	Ter	-0.210086
p.Ser348Thr	Ser	348	Thr	-0.234539
p.Ser348Tyr	Ser	348	Tyr	-0.176224
p.Ser348Val	Ser	348	Val	-0.190145
p.Leu349Ala	Leu	349	Ala	0.610476
p.Leu349Arg	Leu	349	Arg	-0.182506
p.Leu349Asn	Leu	349	Asn	-0.332985
p.Leu349Asp	Leu	349	Asp	-0.254822
p.Leu349Cys	Leu	349	Cys	0.151484
p.Leu349Gly	Leu	349	Gly	0.105479
p.Leu349His	Leu	349	His	-0.205179
p.Leu349Ile	Leu	349	Ile	0.298729
p.Leu349Lys	Leu	349	Lys	-0.43947
p.Leu349Met	Leu	349	Met	-0.00665301
p.Leu349Phe	Leu	349	Phe	-0.673657
p.Leu349Pro	Leu	349	Pro	-0.255088
p.Leu349Ser	Leu	349	Ser	0.300789
p.Leu349Ter	Leu	349	Ter	-0.111776
p.Leu349Thr	Leu	349	Thr	0.494285
p.Leu349Trp	Leu	349	Trp	0.107454
p.Leu349Tyr	Leu	349	Tyr	-0.0197251
p.Leu349Val	Leu	349	Val	0.525787
p.Leu350Ala	Leu	350	Ala	0.618031
p.Leu350Arg	Leu	350	Arg	0.4642
p.Leu350Asn	Leu	350	Asn	0.0837736
p.Leu350Asp	Leu	350	Asp	0.596308
p.Leu350Cys	Leu	350	Cys	0.614186
p.Leu350Gln	Leu	350	Gln	0.280737
p.Leu350Gly	Leu	350	Gly	0.0892486
p.Leu350Ile	Leu	350	Ile	0.140025
p.Leu350Met	Leu	350	Met	0.537291
p.Leu350Phe	Leu	350	Phe	0.250446
p.Leu350Pro	Leu	350	Pro	-0.101623
p.Leu350Ser	Leu	350	Ser	0.67471
p.Leu350Thr	Leu	350	Thr	0.144892
p.Leu350Tyr	Leu	350	Tyr	0.336009
p.Leu350Val	Leu	350	Val	0.319794
p.Asp351Ala	Asp	351	Ala	0.243991
p.Asp351Arg	Asp	351	Arg	-0.0710172
p.Asp351Asn	Asp	351	Asn	0.151233
p.Asp351Cys	Asp	351	Cys	0.307605
p.Asp351Gln	Asp	351	Gln	0.315428
p.Asp351Glu	Asp	351	Glu	0.294274
p.Asp351Gly	Asp	351	Gly	0.213668
p.Asp351His	Asp	351	His	0.227131
p.Asp351Ile	Asp	351	Ile	-0.122701
p.Asp351Leu	Asp	351	Leu	-0.0625482
p.Asp351Lys	Asp	351	Lys	0.0167671
p.Asp351Met	Asp	351	Met	-0.0324913
p.Asp351Phe	Asp	351	Phe	0.098823
p.Asp351Pro	Asp	351	Pro	-0.104078
p.Asp351Ser	Asp	351	Ser	0.193689
p.Asp351Ter	Asp	351	Ter	-0.163583
p.Asp351Thr	Asp	351	Thr	0.0086454
p.Asp351Tyr	Asp	351	Tyr	-0.189796
p.Asp351Val	Asp	351	Val	-0.00906667
p.Phe352Ala	Phe	352	Ala	0.0405373
p.Phe352Arg	Phe	352	Arg	-0.116598
p.Phe352Asn	Phe	352	Asn	0.00330087
p.Phe352Asp	Phe	352	Asp	-0.231149
p.Phe352Cys	Phe	352	Cys	0.0974358
p.Phe352Gln	Phe	352	Gln	-0.0464258
p.Phe352Glu	Phe	352	Glu	-0.0963356
p.Phe352Gly	Phe	352	Gly	0.0298656
p.Phe352His	Phe	352	His	0.0197583
p.Phe352Ile	Phe	352	Ile	0.0789074
p.Phe352Leu	Phe	352	Leu	0.0311528
p.Phe352Met	Phe	352	Met	0.072042
p.Phe352Pro	Phe	352	Pro	-0.625765
p.Phe352Ser	Phe	352	Ser	-0.0235247
p.Phe352Thr	Phe	352	Thr	0.251004
p.Phe352Tyr	Phe	352	Tyr	-0.00271212
p.Phe352Val	Phe	352	Val	0.0442301
p.Leu353Ala	Leu	353	Ala	0.406284
p.Leu353Arg	Leu	353	Arg	-0.137597
p.Leu353Asn	Leu	353	Asn	-0.0216459
p.Leu353Asp	Leu	353	Asp	-0.198973
p.Leu353Cys	Leu	353	Cys	0.361277
p.Leu353Gln	Leu	353	Gln	-0.133206
p.Leu353Glu	Leu	353	Glu	-0.105159
p.Leu353Gly	Leu	353	Gly	-0.185459
p.Leu353His	Leu	353	His	-0.316892
p.Leu353Ile	Leu	353	Ile	0.143573
p.Leu353Lys	Leu	353	Lys	-0.155478
p.Leu353Met	Leu	353	Met	0.682131
p.Leu353Phe	Leu	353	Phe	-0.0248873
p.Leu353Pro	Leu	353	Pro	-0.0507338
p.Leu353Ser	Leu	353	Ser	0.267458
p.Leu353Ter	Leu	353	Ter	-0.284512
p.Leu353Thr	Leu	353	Thr	0.113722
p.Leu353Trp	Leu	353	Trp	-0.16047
p.Leu353Tyr	Leu	353	Tyr	-0.141081
p.Leu353Val	Leu	353	Val	0.215825
p.Lys354Ala	Lys	354	Ala	0.0469151
p.Lys354Arg	Lys	354	Arg	-0.0580226
p.Lys354Asn	Lys	354	Asn	-4.19465e-05
p.Lys354Asp	Lys	354	Asp	0.11945
p.Lys354Cys	Lys	354	Cys	0.0177905
p.Lys354Gln	Lys	354	Gln	0.0470595
p.Lys354Glu	Lys	354	Glu	-0.126588
p.Lys354Gly	Lys	354	Gly	0.110732
p.Lys354His	Lys	354	His	0.0174153
p.Lys354Ile	Lys	354	Ile	0.0185776
p.Lys354Leu	Lys	354	Leu	0.148325
p.Lys354Met	Lys	354	Met	0.134582
p.Lys354Phe	Lys	354	Phe	0.0128767
p.Lys354Pro	Lys	354	Pro	0.0335243
p.Lys354Ser	Lys	354	Ser	0.0161102
p.Lys354Ter	Lys	354	Ter	-0.0932737
p.Lys354Thr	Lys	354	Thr	0.239408
p.Lys354Trp	Lys	354	Trp	-0.132853
p.Lys354Tyr	Lys	354	Tyr	0.103945
p.Lys354Val	Lys	354	Val	0.120443
p.Gly355Ala	Gly	355	Ala	-0.086125
p.Gly355Arg	Gly	355	Arg	0.0320885
p.Gly355Asn	Gly	355	Asn	0.0054849
p.Gly355Asp	Gly	355	Asp	-0.0592333
p.Gly355Cys	Gly	355	Cys	0.145924
p.Gly355Gln	Gly	355	Gln	-0.077707
p.Gly355Glu	Gly	355	Glu	0.0881231
p.Gly355His	Gly	355	His	-0.0881321
p.Gly355Ile	Gly	355	Ile	-0.115658
p.Gly355Leu	Gly	355	Leu	-0.0292864
p.Gly355Lys	Gly	355	Lys	0.0156125
p.Gly355Met	Gly	355	Met	-0.0123204
p.Gly355Phe	Gly	355	Phe	0.220596
p.Gly355Pro	Gly	355	Pro	0.0845189
p.Gly355Ser	Gly	355	Ser	-0.0488703
p.Gly355Ter	Gly	355	Ter	-0.177188
p.Gly355Thr	Gly	355	Thr	-0.0294263
p.Gly355Trp	Gly	355	Trp	0.151754
p.Gly355Tyr	Gly	355	Tyr	-0.00423433
p.Gly355Val	Gly	355	Val	-0.0155942
p.Glu356Ala	Glu	356	Ala	0.0665025
p.Glu356Arg	Glu	356	Arg	0.228743
p.Glu356Asp	Glu	356	Asp	0.0284565
p.Glu356Cys	Glu	356	Cys	0.128326
p.Glu356Gln	Glu	356	Gln	0.126912
p.Glu356Gly	Glu	356	Gly	0.126776
p.Glu356His	Glu	356	His	0.151688
p.Glu356Ile	Glu	356	Ile	0.205322
p.Glu356Leu	Glu	356	Leu	0.0875315
p.Glu356Lys	Glu	356	Lys	-0.0150967
p.Glu356Met	Glu	356	Met	0.0782918
p.Glu356Phe	Glu	356	Phe	0.112406
p.Glu356Pro	Glu	356	Pro	0.167378
p.Glu356Ser	Glu	356	Ser	0.061098
p.Glu356Ter	Glu	356	Ter	-0.3395
p.Glu356Thr	Glu	356	Thr	0.144974
p.Glu356Trp	Glu	356	Trp	0.604533
p.Glu356Tyr	Glu	356	Tyr	0.249674
p.Glu356Val	Glu	356	Val	0.163064
p.Thr357Ala	Thr	357	Ala	0.0393234
p.Thr357Arg	Thr	357	Arg	0.0256802
p.Thr357Asn	Thr	357	Asn	-0.0168065
p.Thr357Cys	Thr	357	Cys	0.0636835
p.Thr357Gln	Thr	357	Gln	0.0382976
p.Thr357Glu	Thr	357	Glu	0.0457253
p.Thr357Gly	Thr	357	Gly	0.0490412
p.Thr357His	Thr	357	His	0.218375
p.Thr357Ile	Thr	357	Ile	-0.00125195
p.Thr357Leu	Thr	357	Leu	-0.0528094
p.Thr357Lys	Thr	357	Lys	-0.00381084
p.Thr357Met	Thr	357	Met	0.211564
p.Thr357Phe	Thr	357	Phe	0.00722734
p.Thr357Pro	Thr	357	Pro	0.121079
p.Thr357Ser	Thr	357	Ser	-0.144501
p.Thr357Ter	Thr	357	Ter	-0.218611
p.Thr357Tyr	Thr	357	Tyr	0.116912
p.Thr357Val	Thr	357	Val	0.153556
p.Gly358Trp	Gly	358	Trp	0.12582
p.Gly358Val	Gly	358	Val	-0.00800513
p.Lys359His	Lys	359	His	0.234831
p.Lys359Phe	Lys	359	Phe	0.470617
p.Tyr360Ala	Tyr	360	Ala	-0.0229165
p.Tyr360Asp	Tyr	360	Asp	-0.164533
p.Tyr360Gly	Tyr	360	Gly	0.272578
p.Tyr360Ile	Tyr	360	Ile	0.206253
p.Tyr360Met	Tyr	360	Met	0.10863
p.Tyr360Ter	Tyr	360	Ter	-0.339073
p.Tyr360Val	Tyr	360	Val	0.110214
p.Leu361Ala	Leu	361	Ala	0.212019
p.Leu361Arg	Leu	361	Arg	0.223023
p.Leu361Glu	Leu	361	Glu	0.182663
p.Leu361Gly	Leu	361	Gly	-0.0993616
p.Leu361His	Leu	361	His	0.0561396
p.Leu361Ile	Leu	361	Ile	0.3742
p.Leu361Met	Leu	361	Met	0.352092
p.Leu361Phe	Leu	361	Phe	0.230985
p.Leu361Pro	Leu	361	Pro	-0.0797826
p.Leu361Ser	Leu	361	Ser	0.152608
p.Leu361Thr	Leu	361	Thr	0.106233
p.Leu361Tyr	Leu	361	Tyr	-0.0150337
p.Arg362Ala	Arg	362	Ala	0.00508905
p.Arg362Asn	Arg	362	Asn	-0.0753159
p.Arg362Asp	Arg	362	Asp	-0.087323
p.Arg362Glu	Arg	362	Glu	-0.119848
p.Arg362Gly	Arg	362	Gly	-0.0257763
p.Arg362His	Arg	362	His	0.0631841
p.Arg362Ile	Arg	362	Ile	-0.0082015
p.Arg362Leu	Arg	362	Leu	-0.0412253
p.Arg362Lys	Arg	362	Lys	0.0282916
p.Arg362Met	Arg	362	Met	-0.0722739
p.Arg362Pro	Arg	362	Pro	-0.260855
p.Arg362Ser	Arg	362	Ser	-0.0638705
p.Arg362Ter	Arg	362	Ter	0.173969
p.Arg362Thr	Arg	362	Thr	-0.192534
p.Arg362Trp	Arg	362	Trp	0.0413534
p.Arg362Tyr	Arg	362	Tyr	0.20211
p.Arg362Val	Arg	362	Val	-0.124105
p.Leu363Ala	Leu	363	Ala	0.0937939
p.Leu363Arg	Leu	363	Arg	-0.00255871
p.Leu363Asn	Leu	363	Asn	-0.121038
p.Leu363Asp	Leu	363	Asp	-0.0687894
p.Leu363Cys	Leu	363	Cys	-0.00346373
p.Leu363Gln	Leu	363	Gln	0.0807073
p.Leu363Glu	Leu	363	Glu	-0.140865
p.Leu363Gly	Leu	363	Gly	-0.0118878
p.Leu363His	Leu	363	His	0.199841
p.Leu363Ile	Leu	363	Ile	-0.211806
p.Leu363Lys	Leu	363	Lys	-0.0518486
p.Leu363Met	Leu	363	Met	-0.0429198
p.Leu363Phe	Leu	363	Phe	0.0996034
p.Leu363Pro	Leu	363	Pro	0.0394125
p.Leu363Ser	Leu	363	Ser	0.0623143
p.Leu363Thr	Leu	363	Thr	-0.158915
p.Leu363Tyr	Leu	363	Tyr	-0.0216175
p.Leu363Val	Leu	363	Val	-0.0628054
p.Pro364Ala	Pro	364	Ala	0.0151501
p.Pro364Arg	Pro	364	Arg	0.0638321
p.Pro364Asn	Pro	364	Asn	0.0556725
p.Pro364Asp	Pro	364	Asp	-0.140034
p.Pro364Cys	Pro	364	Cys	0.0852027
p.Pro364Gln	Pro	364	Gln	0.0315078
p.Pro364Glu	Pro	364	Glu	-0.0158536
p.Pro364Gly	Pro	364	Gly	0.0942701
p.Pro364His	Pro	364	His	-0.0255122
p.Pro364Ile	Pro	364	Ile	0.195691
p.Pro364Leu	Pro	364	Leu	-0.0620904
p.Pro364Lys	Pro	364	Lys	0.0497428
p.Pro364Met	Pro	364	Met	-0.0709674
p.Pro364Ser	Pro	364	Ser	0.00295138
p.Pro364Thr	Pro	364	Thr	-0.04816
p.Pro364Tyr	Pro	364	Tyr	-0.00871256
p.Pro364Val	Pro	364	Val	-0.0426468
p.Gln365Ser	Gln	365	Ser	0.053354
p.Leu366Glu	Leu	366	Glu	-0.0511473
p.Leu366Met	Leu	366	Met	0.342291
p.Leu366Ser	Leu	366	Ser	0.10067
p.Leu366Thr	Leu	366	Thr	-0.454944
p.Leu366Val	Leu	366	Val	0.00624926
p.Val367Arg	Val	367	Arg	0.41554
p.Val367Asn	Val	367	Asn	0.0204941
p.Val367Asp	Val	367	Asp	-0.354099
p.Val367Gln	Val	367	Gln	0.0927173
p.Val367Glu	Val	367	Glu	0.179967
p.Val367Gly	Val	367	Gly	-0.0270236
p.Val367His	Val	367	His	0.183772
p.Val367Ile	Val	367	Ile	-0.0618519
p.Val367Leu	Val	367	Leu	-0.0852389
p.Val367Pro	Val	367	Pro	-0.0551257
p.Val367Ser	Val	367	Ser	0.199976
p.Val367Ter	Val	367	Ter	-0.0361604
p.Asp368Ala	Asp	368	Ala	0.273549
p.Asp368Arg	Asp	368	Arg	0.324007
p.Asp368Asn	Asp	368	Asn	0.0600686
p.Asp368Gln	Asp	368	Gln	0.38894
p.Asp368Gly	Asp	368	Gly	0.155099
p.Asp368His	Asp	368	His	0.214416
p.Asp368Ile	Asp	368	Ile	0.253131
p.Asp368Leu	Asp	368	Leu	0.180838
p.Asp368Phe	Asp	368	Phe	0.135552
p.Asp368Pro	Asp	368	Pro	0.212754
p.Asp368Ser	Asp	368	Ser	0.196464
p.Asp368Ter	Asp	368	Ter	-0.309331
p.Asp368Thr	Asp	368	Thr	0.293418
p.Asp368Trp	Asp	368	Trp	-0.147971
p.Asp368Tyr	Asp	368	Tyr	0.108142
p.Asp368Val	Asp	368	Val	0.262768
p.Met369Cys	Met	369	Cys	0.0633476
p.Met369Phe	Met	369	Phe	-0.195174
p.Met369Pro	Met	369	Pro	-0.200805
p.Met369Ter	Met	369	Ter	-0.183104
p.Met369Thr	Met	369	Thr	-0.15418
p.Met369Val	Met	369	Val	-0.175487
p.Ala370Arg	Ala	370	Arg	-0.316649
p.Ala370Asn	Ala	370	Asn	-0.211932
p.Ala370Asp	Ala	370	Asp	-0.397288
p.Ala370Gln	Ala	370	Gln	-0.106314
p.Ala370Glu	Ala	370	Glu	-0.048054
p.Ala370Gly	Ala	370	Gly	0.154483
p.Ala370His	Ala	370	His	-0.253799
p.Ala370Ile	Ala	370	Ile	0.403724
p.Ala370Leu	Ala	370	Leu	-0.0202201
p.Ala370Lys	Ala	370	Lys	-0.244664
p.Ala370Met	Ala	370	Met	0.498945
p.Ala370Phe	Ala	370	Phe	-0.1585
p.Ala370Pro	Ala	370	Pro	-0.0690344
p.Ala370Ser	Ala	370	Ser	0.18597
p.Ala370Ter	Ala	370	Ter	-0.211403
p.Ala370Thr	Ala	370	Thr	-0.0514816
p.Ala370Tyr	Ala	370	Tyr	-0.29837
p.Ala370Val	Ala	370	Val	0.284335
p.Ala371Arg	Ala	371	Arg	0.165391
p.Ala371Asp	Ala	371	Asp	0.307876
p.Ala371Cys	Ala	371	Cys	0.105136
p.Ala371Gln	Ala	371	Gln	0.164762
p.Ala371Gly	Ala	371	Gly	-0.0317124
p.Ala371Ile	Ala	371	Ile	-0.154814
p.Ala371Leu	Ala	371	Leu	-0.124489
p.Ala371Phe	Ala	371	Phe	-0.0734265
p.Ala371Pro	Ala	371	Pro	-0.0899565
p.Ala371Ser	Ala	371	Ser	0.0753542
p.Ala371Ter	Ala	371	Ter	-0.0139538
p.Ala371Thr	Ala	371	Thr	-0.0789001
p.Ala371Trp	Ala	371	Trp	-0.0141975
p.Ala371Val	Ala	371	Val	0.0557537
p.Gln372Ala	Gln	372	Ala	0.199085
p.Gln372Gly	Gln	372	Gly	-0.353109
p.Gln372His	Gln	372	His	0.109581
p.Gln372Ile	Gln	372	Ile	-0.341612
p.Gln372Leu	Gln	372	Leu	-0.519199
p.Gln372Lys	Gln	372	Lys	0.409836
p.Gln372Met	Gln	372	Met	0.161555
p.Gln372Phe	Gln	372	Phe	0.0529123
p.Gln372Pro	Gln	372	Pro	-0.125629
p.Gln372Ser	Gln	372	Ser	0.070665
p.Gln372Tyr	Gln	372	Tyr	0.159337
p.Gln372Val	Gln	372	Val	0.221474
p.Ile373Ala	Ile	373	Ala	0.0983308
p.Ile373Arg	Ile	373	Arg	-0.405723
p.Ile373Asp	Ile	373	Asp	-0.331275
p.Ile373Cys	Ile	373	Cys	0.0593433
p.Ile373Glu	Ile	373	Glu	-0.233422
p.Ile373Gly	Ile	373	Gly	0.218855
p.Ile373Leu	Ile	373	Leu	-0.173414
p.Ile373Lys	Ile	373	Lys	-0.254962
p.Ile373Pro	Ile	373	Pro	-0.128217
p.Ile373Ser	Ile	373	Ser	-0.080537
p.Ile373Val	Ile	373	Val	0.0277048
p.Ala374Arg	Ala	374	Arg	-0.118478
p.Ala374Asn	Ala	374	Asn	-0.0958831
p.Ala374Asp	Ala	374	Asp	-0.0453704
p.Ala374Cys	Ala	374	Cys	0.0549175
p.Ala374Gln	Ala	374	Gln	-0.289797
p.Ala374Gly	Ala	374	Gly	-0.161376
p.Ala374Ile	Ala	374	Ile	0.0986648
p.Ala374Leu	Ala	374	Leu	0.227698
p.Ala374Lys	Ala	374	Lys	-0.471649
p.Ala374Met	Ala	374	Met	0.113216
p.Ala374Phe	Ala	374	Phe	0.425082
p.Ala374Pro	Ala	374	Pro	-0.146401
p.Ala374Ser	Ala	374	Ser	0.0968333
p.Ala374Ter	Ala	374	Ter	-0.275287
p.Ala374Thr	Ala	374	Thr	0.0190855
p.Ala374Tyr	Ala	374	Tyr	-0.150022
p.Ala374Val	Ala	374	Val	0.0309515
p.Ser375Ala	Ser	375	Ala	0.0947648
p.Ser375Arg	Ser	375	Arg	0.223793
p.Ser375Asn	Ser	375	Asn	-0.0387921
p.Ser375Cys	Ser	375	Cys	0.135511
p.Ser375Gln	Ser	375	Gln	-0.0289413
p.Ser375Glu	Ser	375	Glu	0.0730146
p.Ser375Gly	Ser	375	Gly	-0.0676194
p.Ser375His	Ser	375	His	0.242449
p.Ser375Leu	Ser	375	Leu	0.141483
p.Ser375Met	Ser	375	Met	0.109912
p.Ser375Phe	Ser	375	Phe	0.00755699
p.Ser375Pro	Ser	375	Pro	-0.00975616
p.Ser375Thr	Ser	375	Thr	0.0772679
p.Ser375Trp	Ser	375	Trp	0.255622
p.Ser375Val	Ser	375	Val	0.271364
p.Gly376Arg	Gly	376	Arg	-0.275549
p.Gly376Asp	Gly	376	Asp	-0.315719
p.Gly376Gln	Gly	376	Gln	-0.101292
p.Gly376Glu	Gly	376	Glu	-0.238288
p.Gly376Leu	Gly	376	Leu	-0.188579
p.Gly376Lys	Gly	376	Lys	-0.0768038
p.Gly376Phe	Gly	376	Phe	-0.174803
p.Gly376Pro	Gly	376	Pro	-0.259342
p.Gly376Ser	Gly	376	Ser	0.0207166
p.Gly376Ter	Gly	376	Ter	0.114521
p.Gly376Thr	Gly	376	Thr	-0.192316
p.Gly376Trp	Gly	376	Trp	0.0109726
p.Gly376Val	Gly	376	Val	-0.106805
p.Met377Ala	Met	377	Ala	1.02414
p.Met377Arg	Met	377	Arg	-0.338915
p.Met377Asp	Met	377	Asp	-0.242682
p.Met377Cys	Met	377	Cys	0.385868
p.Met377Gln	Met	377	Gln	0.232322
p.Met377Glu	Met	377	Glu	0.236171
p.Met377Gly	Met	377	Gly	0.14776
p.Met377His	Met	377	His	0.196426
p.Met377Leu	Met	377	Leu	-0.205323
p.Met377Lys	Met	377	Lys	-0.312545
p.Met377Phe	Met	377	Phe	0.057586
p.Met377Pro	Met	377	Pro	-0.211362
p.Met377Ser	Met	377	Ser	0.591732
p.Met377Thr	Met	377	Thr	0.140414
p.Met377Tyr	Met	377	Tyr	-0.0159446
p.Met377Val	Met	377	Val	0.29399
p.Ala378Arg	Ala	378	Arg	0.341912
p.Ala378Asn	Ala	378	Asn	0.474264
p.Ala378Asp	Ala	378	Asp	0.394175
p.Ala378Cys	Ala	378	Cys	0.335082
p.Ala378Gly	Ala	378	Gly	0.18203
p.Ala378His	Ala	378	His	0.122032
p.Ala378Ile	Ala	378	Ile	3.20601
p.Ala378Leu	Ala	378	Leu	0.945315
p.Ala378Lys	Ala	378	Lys	0.148813
p.Ala378Met	Ala	378	Met	0.655596
p.Ala378Pro	Ala	378	Pro	-0.176835
p.Ala378Ser	Ala	378	Ser	0.199413
p.Ala378Thr	Ala	378	Thr	0.310653
p.Ala378Tyr	Ala	378	Tyr	1.03874
p.Ala378Val	Ala	378	Val	0.853944
p.Tyr379Ala	Tyr	379	Ala	-0.375602
p.Tyr379Arg	Tyr	379	Arg	-0.0227118
p.Tyr379Asn	Tyr	379	Asn	-0.312374
p.Tyr379Asp	Tyr	379	Asp	0.0437452
p.Tyr379Cys	Tyr	379	Cys	-0.286353
p.Tyr379Gln	Tyr	379	Gln	-0.414768
p.Tyr379Glu	Tyr	379	Glu	-0.149289
p.Tyr379His	Tyr	379	His	-0.105251
p.Tyr379Ile	Tyr	379	Ile	-0.0377689
p.Tyr379Leu	Tyr	379	Leu	-0.0457148
p.Tyr379Lys	Tyr	379	Lys	-0.150732
p.Tyr379Met	Tyr	379	Met	-0.187826
p.Tyr379Phe	Tyr	379	Phe	-0.0430231
p.Tyr379Pro	Tyr	379	Pro	-0.262803
p.Tyr379Ser	Tyr	379	Ser	-0.337425
p.Tyr379Thr	Tyr	379	Thr	-0.0187513
p.Tyr379Trp	Tyr	379	Trp	-0.0563354
p.Tyr379Val	Tyr	379	Val	-0.207742
p.Val380Ala	Val	380	Ala	-0.233626
p.Val380Arg	Val	380	Arg	-0.262233
p.Val380Cys	Val	380	Cys	-0.203971
p.Val380Gln	Val	380	Gln	-0.0134959
p.Val380Glu	Val	380	Glu	-0.112288
p.Val380Gly	Val	380	Gly	-0.226643
p.Val380His	Val	380	His	-0.218421
p.Val380Ile	Val	380	Ile	-0.134905
p.Val380Leu	Val	380	Leu	-0.275678
p.Val380Met	Val	380	Met	0.513968
p.Val380Phe	Val	380	Phe	0.454161
p.Val380Pro	Val	380	Pro	-0.326446
p.Val380Ser	Val	380	Ser	-0.155066
p.Val380Ter	Val	380	Ter	-0.217917
p.Val380Thr	Val	380	Thr	-0.113699
p.Val380Trp	Val	380	Trp	0.999713
p.Val380Tyr	Val	380	Tyr	-0.0915014
p.Glu381Arg	Glu	381	Arg	1.14755
p.Glu381Asn	Glu	381	Asn	4.07417
p.Glu381Asp	Glu	381	Asp	0.955428
p.Glu381Gly	Glu	381	Gly	5.44168
p.Glu381Leu	Glu	381	Leu	1.72469
p.Glu381Met	Glu	381	Met	1.59516
p.Glu381Pro	Glu	381	Pro	-0.157106
p.Glu381Thr	Glu	381	Thr	2.96838
p.Glu381Tyr	Glu	381	Tyr	1.32862
p.Glu381Val	Glu	381	Val	2.03668
p.Arg382Ala	Arg	382	Ala	0.112943
p.Arg382Asn	Arg	382	Asn	0.135023
p.Arg382Asp	Arg	382	Asp	0.0336117
p.Arg382Gly	Arg	382	Gly	0.0363766
p.Arg382His	Arg	382	His	0.223404
p.Arg382Ile	Arg	382	Ile	0.0592528
p.Arg382Leu	Arg	382	Leu	-0.00494529
p.Arg382Lys	Arg	382	Lys	0.195777
p.Arg382Met	Arg	382	Met	0.0672351
p.Arg382Pro	Arg	382	Pro	-0.269479
p.Arg382Ser	Arg	382	Ser	0.15798
p.Arg382Thr	Arg	382	Thr	0.0857932
p.Arg382Tyr	Arg	382	Tyr	0.33189
p.Arg382Val	Arg	382	Val	-0.0068779
p.Met383Asn	Met	383	Asn	-0.0822527
p.Met383Ile	Met	383	Ile	-0.11529
p.Met383Leu	Met	383	Leu	-0.264112
p.Met383Lys	Met	383	Lys	0.0678851
p.Met383Pro	Met	383	Pro	-0.266929
p.Met383Ser	Met	383	Ser	-0.435196
p.Met383Tyr	Met	383	Tyr	-0.163284
p.Met383Val	Met	383	Val	-0.301011
p.Asn384Ala	Asn	384	Ala	-0.216649
p.Asn384Arg	Asn	384	Arg	0.0597337
p.Asn384Asp	Asn	384	Asp	-0.166903
p.Asn384Cys	Asn	384	Cys	-0.107494
p.Asn384Gln	Asn	384	Gln	0.447544
p.Asn384Glu	Asn	384	Glu	-0.0834434
p.Asn384Gly	Asn	384	Gly	0.0542558
p.Asn384Ile	Asn	384	Ile	0.24777
p.Asn384Leu	Asn	384	Leu	0.0269488
p.Asn384Met	Asn	384	Met	-0.00858238
p.Asn384Phe	Asn	384	Phe	-0.0721992
p.Asn384Pro	Asn	384	Pro	0.155797
p.Asn384Ser	Asn	384	Ser	0.203594
p.Asn384Ter	Asn	384	Ter	-0.135465
p.Asn384Tyr	Asn	384	Tyr	0.0375742
p.Tyr385Ala	Tyr	385	Ala	0.924118
p.Tyr385Arg	Tyr	385	Arg	-0.0958417
p.Tyr385Asp	Tyr	385	Asp	-0.16712
p.Tyr385Cys	Tyr	385	Cys	0.628595
p.Tyr385His	Tyr	385	His	-0.0896061
p.Tyr385Ile	Tyr	385	Ile	1.22376
p.Tyr385Leu	Tyr	385	Leu	-0.167917
p.Tyr385Met	Tyr	385	Met	0.00217195
p.Tyr385Pro	Tyr	385	Pro	-0.287097
p.Tyr385Thr	Tyr	385	Thr	0.130305
p.Tyr385Trp	Tyr	385	Trp	-0.15632
p.Tyr385Val	Tyr	385	Val	1.8799
p.Val386Ala	Val	386	Ala	-0.116765
p.Val386Arg	Val	386	Arg	-0.0810266
p.Val386Asp	Val	386	Asp	-0.170717
p.Val386Cys	Val	386	Cys	0.238472
p.Val386Gln	Val	386	Gln	-0.213036
p.Val386Glu	Val	386	Glu	-0.135379
p.Val386Gly	Val	386	Gly	-0.251273
p.Val386His	Val	386	His	-0.0111941
p.Val386Ile	Val	386	Ile	0.532647
p.Val386Leu	Val	386	Leu	0.0427074
p.Val386Lys	Val	386	Lys	-0.0516739
p.Val386Met	Val	386	Met	0.0710984
p.Val386Phe	Val	386	Phe	-0.154307
p.Val386Pro	Val	386	Pro	-0.366695
p.Val386Ser	Val	386	Ser	-0.103542
p.Val386Thr	Val	386	Thr	-0.19752
p.Val386Trp	Val	386	Trp	-0.174151
p.Val386Tyr	Val	386	Tyr	-0.296287
p.His387Ala	His	387	Ala	-0.228795
p.His387Arg	His	387	Arg	-0.348686
p.His387Cys	His	387	Cys	-0.322807
p.His387Gln	His	387	Gln	-0.13306
p.His387Gly	His	387	Gly	-0.381978
p.His387Leu	His	387	Leu	-0.255574
p.His387Met	His	387	Met	-0.227227
p.His387Phe	His	387	Phe	-0.180279
p.His387Thr	His	387	Thr	-0.0445455
p.His387Tyr	His	387	Tyr	-0.0438251
p.His387Val	His	387	Val	-0.267065
p.Arg388Asn	Arg	388	Asn	-0.351264
p.Arg388Asp	Arg	388	Asp	0.00182986
p.Arg388Gln	Arg	388	Gln	0.000880234
p.Arg388Gly	Arg	388	Gly	-0.0620099
p.Arg388His	Arg	388	His	-0.139816
p.Arg388Ile	Arg	388	Ile	-0.109277
p.Arg388Leu	Arg	388	Leu	-0.269651
p.Arg388Phe	Arg	388	Phe	-0.102896
p.Arg388Pro	Arg	388	Pro	-0.190245
p.Arg388Ser	Arg	388	Ser	-0.129578
p.Arg388Thr	Arg	388	Thr	-0.505007
p.Arg388Tyr	Arg	388	Tyr	-0.105298
p.Arg388Val	Arg	388	Val	-0.00809462
p.Asp389Ala	Asp	389	Ala	-0.270915
p.Asp389Arg	Asp	389	Arg	-0.176092
p.Asp389Asn	Asp	389	Asn	-0.0876688
p.Asp389Gly	Asp	389	Gly	-0.108465
p.Asp389His	Asp	389	His	-0.0826501
p.Asp389Ile	Asp	389	Ile	-0.0360812
p.Asp389Leu	Asp	389	Leu	-0.251425
p.Asp389Met	Asp	389	Met	-0.618429
p.Asp389Phe	Asp	389	Phe	-0.151194
p.Asp389Pro	Asp	389	Pro	-0.194767
p.Asp389Ser	Asp	389	Ser	-0.458581
p.Asp389Ter	Asp	389	Ter	-0.345123
p.Asp389Tyr	Asp	389	Tyr	-0.0108946
p.Asp389Val	Asp	389	Val	-0.130318
p.Leu390Lys	Leu	390	Lys	-0.298569
p.Leu390Ser	Leu	390	Ser	-0.00317851
p.Arg391Ala	Arg	391	Ala	-0.238182
p.Arg391Asn	Arg	391	Asn	-0.309781
p.Arg391Asp	Arg	391	Asp	-0.1284
p.Arg391Cys	Arg	391	Cys	-0.167716
p.Arg391Gln	Arg	391	Gln	0.267307
p.Arg391Glu	Arg	391	Glu	-0.270058
p.Arg391Gly	Arg	391	Gly	-0.0982977
p.Arg391His	Arg	391	His	0.000389501
p.Arg391Ile	Arg	391	Ile	-0.456047
p.Arg391Leu	Arg	391	Leu	-0.181868
p.Arg391Lys	Arg	391	Lys	-0.323537
p.Arg391Phe	Arg	391	Phe	0.243168
p.Arg391Pro	Arg	391	Pro	-0.181059
p.Arg391Ser	Arg	391	Ser	-0.114027
p.Arg391Thr	Arg	391	Thr	-0.32753
p.Arg391Tyr	Arg	391	Tyr	-0.245806
p.Arg391Val	Arg	391	Val	-0.0175812
p.Ala392Gly	Ala	392	Gly	-0.0718165
p.Ala392Ile	Ala	392	Ile	-0.26873
p.Ala392Pro	Ala	392	Pro	-0.113194
p.Ala392Val	Ala	392	Val	-0.214882
p.Ala393Arg	Ala	393	Arg	-0.0900507
p.Ala393Asp	Ala	393	Asp	1.52177
p.Ala393Cys	Ala	393	Cys	0.558857
p.Ala393Gln	Ala	393	Gln	0.0808575
p.Ala393Glu	Ala	393	Glu	0.405049
p.Ala393Gly	Ala	393	Gly	-0.137942
p.Ala393Ile	Ala	393	Ile	0.00457362
p.Ala393Leu	Ala	393	Leu	-0.24486
p.Ala393Lys	Ala	393	Lys	-0.063735
p.Ala393Phe	Ala	393	Phe	-0.170325
p.Ala393Pro	Ala	393	Pro	-0.0984835
p.Ala393Ser	Ala	393	Ser	-0.010383
p.Ala393Val	Ala	393	Val	-0.19535
p.Asn394Ala	Asn	394	Ala	-0.191107
p.Asn394Arg	Asn	394	Arg	-0.189938
p.Asn394Asp	Asn	394	Asp	-0.334093
p.Asn394Cys	Asn	394	Cys	-0.285279
p.Asn394Gln	Asn	394	Gln	-0.153433
p.Asn394Gly	Asn	394	Gly	-0.0828792
p.Asn394His	Asn	394	His	-0.240176
p.Asn394Ile	Asn	394	Ile	-0.194155
p.Asn394Leu	Asn	394	Leu	-0.290812
p.Asn394Met	Asn	394	Met	-0.359853
p.Asn394Phe	Asn	394	Phe	-0.273042
p.Asn394Pro	Asn	394	Pro	-0.178963
p.Asn394Ser	Asn	394	Ser	-0.16925
p.Asn394Tyr	Asn	394	Tyr	-0.183898
p.Asn394Val	Asn	394	Val	-0.340334
p.Ile395Arg	Ile	395	Arg	-0.335462
p.Ile395Asp	Ile	395	Asp	-0.0880477
p.Ile395Cys	Ile	395	Cys	0.111608
p.Ile395Leu	Ile	395	Leu	-0.183541
p.Ile395Met	Ile	395	Met	-0.264371
p.Ile395Phe	Ile	395	Phe	-0.239819
p.Ile395Ser	Ile	395	Ser	-0.189057
p.Ile395Ter	Ile	395	Ter	-0.580537
p.Ile395Trp	Ile	395	Trp	-0.197792
p.Ile395Tyr	Ile	395	Tyr	-0.306487
p.Ile395Val	Ile	395	Val	0.0343648
p.Leu396Ala	Leu	396	Ala	-0.0962549
p.Leu396Asp	Leu	396	Asp	-0.29447
p.Leu396Gln	Leu	396	Gln	-0.248689
p.Leu396Glu	Leu	396	Glu	-0.376023
p.Leu396Ile	Leu	396	Ile	-0.0944248
p.Leu396Lys	Leu	396	Lys	-0.400066
p.Leu396Pro	Leu	396	Pro	-0.0581575
p.Leu396Ser	Leu	396	Ser	-0.303221
p.Leu396Thr	Leu	396	Thr	0.365703
p.Leu396Val	Leu	396	Val	0.818243
p.Val397Ala	Val	397	Ala	-0.29051
p.Val397Arg	Val	397	Arg	-0.247043
p.Val397Asn	Val	397	Asn	-0.0423875
p.Val397Asp	Val	397	Asp	-0.321517
p.Val397Cys	Val	397	Cys	0.0651355
p.Val397Gly	Val	397	Gly	-0.0613907
p.Val397His	Val	397	His	-0.080365
p.Val397Ile	Val	397	Ile	-0.0394754
p.Val397Leu	Val	397	Leu	0.0612953
p.Val397Lys	Val	397	Lys	-0.222841
p.Val397Met	Val	397	Met	-0.082565
p.Val397Phe	Val	397	Phe	-0.193252
p.Val397Pro	Val	397	Pro	-0.355352
p.Val397Ser	Val	397	Ser	-0.278731
p.Val397Ter	Val	397	Ter	-0.421263
p.Val397Thr	Val	397	Thr	-0.254551
p.Val397Trp	Val	397	Trp	0.0868056
p.Val397Tyr	Val	397	Tyr	-0.0428714
p.Gly398Ala	Gly	398	Ala	0.258914
p.Gly398Arg	Gly	398	Arg	0.0814075
p.Gly398Asn	Gly	398	Asn	0.476311
p.Gly398Asp	Gly	398	Asp	0.32618
p.Gly398Glu	Gly	398	Glu	0.0743342
p.Gly398His	Gly	398	His	-0.0258109
p.Gly398Ile	Gly	398	Ile	-1.94935e-05
p.Gly398Leu	Gly	398	Leu	0.0625027
p.Gly398Met	Gly	398	Met	0.0697199
p.Gly398Phe	Gly	398	Phe	-0.0165437
p.Gly398Pro	Gly	398	Pro	-0.138547
p.Gly398Ser	Gly	398	Ser	0.386513
p.Gly398Ter	Gly	398	Ter	-0.183149
p.Gly398Thr	Gly	398	Thr	0.296945
p.Gly398Trp	Gly	398	Trp	-0.014442
p.Gly398Tyr	Gly	398	Tyr	0.0793986
p.Gly398Val	Gly	398	Val	0.0736117
p.Glu399Cys	Glu	399	Cys	0.114945
p.Glu399His	Glu	399	His	0.0735249
p.Glu399Ile	Glu	399	Ile	-0.0835828
p.Glu399Met	Glu	399	Met	-0.176522
p.Glu399Pro	Glu	399	Pro	0.305558
p.Glu399Ser	Glu	399	Ser	0.3881
p.Glu399Thr	Glu	399	Thr	0.133183
p.Glu399Tyr	Glu	399	Tyr	-0.00149317
p.Glu399Val	Glu	399	Val	0.0708509
p.Asn400Ile	Asn	400	Ile	-0.212381
p.Leu401Arg	Leu	401	Arg	0.174265
p.Leu401Cys	Leu	401	Cys	-0.0771135
p.Leu401Gln	Leu	401	Gln	0.0416136
p.Leu401Glu	Leu	401	Glu	-0.103137
p.Leu401Gly	Leu	401	Gly	0.150397
p.Leu401Ile	Leu	401	Ile	-0.122406
p.Leu401Lys	Leu	401	Lys	-0.426856
p.Leu401Ser	Leu	401	Ser	-0.142007
p.Leu401Val	Leu	401	Val	0.149701
p.Val402Ala	Val	402	Ala	-0.135091
p.Val402Arg	Val	402	Arg	-0.140289
p.Val402Asn	Val	402	Asn	-0.0655687
p.Val402Asp	Val	402	Asp	0.317708
p.Val402Cys	Val	402	Cys	0.0843748
p.Val402Gln	Val	402	Gln	-0.193637
p.Val402Gly	Val	402	Gly	0.0774151
p.Val402His	Val	402	His	-0.176729
p.Val402Leu	Val	402	Leu	-0.100423
p.Val402Lys	Val	402	Lys	0.0417348
p.Val402Met	Val	402	Met	-0.805009
p.Val402Pro	Val	402	Pro	-0.0703881
p.Val402Ser	Val	402	Ser	0.0992876
p.Val402Ter	Val	402	Ter	0.16272
p.Val402Thr	Val	402	Thr	0.105706
p.Val402Tyr	Val	402	Tyr	-0.0849016
p.Cys403Ala	Cys	403	Ala	0.175523
p.Cys403Arg	Cys	403	Arg	-0.501528
p.Cys403Gln	Cys	403	Gln	-0.129294
p.Cys403Glu	Cys	403	Glu	-0.293149
p.Cys403Gly	Cys	403	Gly	-0.143787
p.Cys403Ile	Cys	403	Ile	0.14136
p.Cys403Leu	Cys	403	Leu	-0.0459764
p.Cys403Lys	Cys	403	Lys	-0.277641
p.Cys403Met	Cys	403	Met	-0.12035
p.Cys403Phe	Cys	403	Phe	0.0115414
p.Cys403Ser	Cys	403	Ser	0.139723
p.Cys403Ter	Cys	403	Ter	-0.517412
p.Cys403Tyr	Cys	403	Tyr	-0.109203
p.Cys403Val	Cys	403	Val	0.016581
p.Lys404Arg	Lys	404	Arg	-0.218708
p.Lys404Asn	Lys	404	Asn	-0.259843
p.Lys404Asp	Lys	404	Asp	-0.208572
p.Lys404Gln	Lys	404	Gln	-0.138918
p.Lys404Glu	Lys	404	Glu	0.151375
p.Lys404Gly	Lys	404	Gly	-0.138622
p.Lys404His	Lys	404	His	-0.0218574
p.Lys404Ile	Lys	404	Ile	-0.121547
p.Lys404Leu	Lys	404	Leu	0.118034
p.Lys404Met	Lys	404	Met	-0.069916
p.Lys404Pro	Lys	404	Pro	-0.260784
p.Lys404Ser	Lys	404	Ser	0.202962
p.Lys404Thr	Lys	404	Thr	-0.32854
p.Lys404Tyr	Lys	404	Tyr	0.136725
p.Val405Ala	Val	405	Ala	-0.171458
p.Val405Arg	Val	405	Arg	-0.293998
p.Val405Asn	Val	405	Asn	-0.200407
p.Val405Asp	Val	405	Asp	-0.292634
p.Val405Cys	Val	405	Cys	-0.156211
p.Val405Gln	Val	405	Gln	0.048282
p.Val405Glu	Val	405	Glu	-0.382407
p.Val405Gly	Val	405	Gly	-0.332147
p.Val405His	Val	405	His	-0.380145
p.Val405Ile	Val	405	Ile	0.239889
p.Val405Leu	Val	405	Leu	0.327848
p.Val405Lys	Val	405	Lys	-0.124661
p.Val405Met	Val	405	Met	0.00427664
p.Val405Phe	Val	405	Phe	-0.341141
p.Val405Pro	Val	405	Pro	-0.16972
p.Val405Ser	Val	405	Ser	-0.328804
p.Val405Thr	Val	405	Thr	-0.0741775
p.Val405Tyr	Val	405	Tyr	-0.314333
p.Ala406Arg	Ala	406	Arg	-0.161526
p.Ala406Asn	Ala	406	Asn	-0.107722
p.Ala406Asp	Ala	406	Asp	-0.374366
p.Ala406Glu	Ala	406	Glu	-0.36227
p.Ala406Gly	Ala	406	Gly	0.175852
p.Ala406Ile	Ala	406	Ile	0.0177326
p.Ala406Leu	Ala	406	Leu	-0.292295
p.Ala406Lys	Ala	406	Lys	-0.158199
p.Ala406Pro	Ala	406	Pro	-0.221553
p.Ala406Ser	Ala	406	Ser	0.279297
p.Ala406Ter	Ala	406	Ter	-0.320396
p.Ala406Thr	Ala	406	Thr	-0.0299942
p.Ala406Tyr	Ala	406	Tyr	-0.256603
p.Ala406Val	Ala	406	Val	-0.268069
p.Asp407Asn	Asp	407	Asn	-0.0273265
p.Asp407Cys	Asp	407	Cys	-0.0374391
p.Asp407Glu	Asp	407	Glu	-0.383792
p.Asp407Gly	Asp	407	Gly	-0.459164
p.Asp407His	Asp	407	His	-0.364559
p.Asp407Ile	Asp	407	Ile	-0.0739087
p.Asp407Leu	Asp	407	Leu	-0.191628
p.Asp407Lys	Asp	407	Lys	0.0147916
p.Asp407Phe	Asp	407	Phe	-0.218054
p.Asp407Ser	Asp	407	Ser	-0.536775
p.Asp407Thr	Asp	407	Thr	-0.490137
p.Asp407Trp	Asp	407	Trp	-0.186071
p.Asp407Tyr	Asp	407	Tyr	-0.0807072
p.Asp407Val	Asp	407	Val	-0.209871
p.Phe408Ala	Phe	408	Ala	-0.28467
p.Phe408Arg	Phe	408	Arg	-0.00475304
p.Phe408Asn	Phe	408	Asn	-0.215
p.Phe408Gln	Phe	408	Gln	0.0390234
p.Phe408Gly	Phe	408	Gly	-0.0777555
p.Phe408Leu	Phe	408	Leu	-0.178467
p.Phe408Lys	Phe	408	Lys	-0.158779
p.Phe408Met	Phe	408	Met	-0.291623
p.Phe408Pro	Phe	408	Pro	-0.28144
p.Phe408Ser	Phe	408	Ser	-0.347009
p.Phe408Thr	Phe	408	Thr	-0.338114
p.Phe408Tyr	Phe	408	Tyr	-0.175153
p.Gly409Ala	Gly	409	Ala	-0.113815
p.Gly409Arg	Gly	409	Arg	-0.277339
p.Gly409Asn	Gly	409	Asn	0.130501
p.Gly409Asp	Gly	409	Asp	-0.29729
p.Gly409Gln	Gly	409	Gln	-0.303666
p.Gly409Glu	Gly	409	Glu	-0.308033
p.Gly409His	Gly	409	His	-0.143574
p.Gly409Ile	Gly	409	Ile	-0.150614
p.Gly409Leu	Gly	409	Leu	-0.248337
p.Gly409Met	Gly	409	Met	-0.337975
p.Gly409Phe	Gly	409	Phe	-0.227693
p.Gly409Pro	Gly	409	Pro	0.0183629
p.Gly409Ser	Gly	409	Ser	-0.126775
p.Gly409Ter	Gly	409	Ter	-0.59971
p.Gly409Thr	Gly	409	Thr	-0.284179
p.Gly409Trp	Gly	409	Trp	-0.0848666
p.Gly409Val	Gly	409	Val	-0.172083
p.Leu410Ala	Leu	410	Ala	-0.213664
p.Leu410Arg	Leu	410	Arg	-0.301815
p.Leu410Gln	Leu	410	Gln	-0.0552119
p.Leu410Glu	Leu	410	Glu	-0.411732
p.Leu410Gly	Leu	410	Gly	-0.321411
p.Leu410Ile	Leu	410	Ile	-0.19607
p.Leu410Lys	Leu	410	Lys	-0.200894
p.Leu410Met	Leu	410	Met	-0.443903
p.Leu410Pro	Leu	410	Pro	-0.114588
p.Leu410Ser	Leu	410	Ser	-0.0173354
p.Leu410Ter	Leu	410	Ter	-0.256293
p.Leu410Tyr	Leu	410	Tyr	-0.0939982
p.Leu410Val	Leu	410	Val	0.229023
p.Ala411Arg	Ala	411	Arg	-0.226755
p.Ala411Asn	Ala	411	Asn	-0.656905
p.Ala411Asp	Ala	411	Asp	-0.17699
p.Ala411Gln	Ala	411	Gln	-0.151385
p.Ala411Glu	Ala	411	Glu	-0.311349
p.Ala411Gly	Ala	411	Gly	-0.103501
p.Ala411His	Ala	411	His	-0.0113659
p.Ala411Ile	Ala	411	Ile	-0.106759
p.Ala411Leu	Ala	411	Leu	-0.257738
p.Ala411Met	Ala	411	Met	-0.149122
p.Ala411Ser	Ala	411	Ser	-0.151019
p.Ala411Ter	Ala	411	Ter	-0.0549054
p.Ala411Thr	Ala	411	Thr	-0.17174
p.Ala411Tyr	Ala	411	Tyr	0.0878249
p.Ala411Val	Ala	411	Val	-0.204103
p.Arg412Ala	Arg	412	Ala	-0.496584
p.Arg412Asn	Arg	412	Asn	-0.183865
p.Arg412Asp	Arg	412	Asp	-0.202583
p.Arg412Cys	Arg	412	Cys	-0.248362
p.Arg412Gln	Arg	412	Gln	-0.30061
p.Arg412Glu	Arg	412	Glu	-0.152406
p.Arg412Gly	Arg	412	Gly	-0.252388
p.Arg412His	Arg	412	His	-0.341186
p.Arg412Leu	Arg	412	Leu	-0.134748
p.Arg412Phe	Arg	412	Phe	-0.261419
p.Arg412Pro	Arg	412	Pro	-0.258386
p.Arg412Ter	Arg	412	Ter	-0.304356
p.Arg412Thr	Arg	412	Thr	-0.165905
p.Arg412Trp	Arg	412	Trp	0.0392733
p.Arg412Tyr	Arg	412	Tyr	-0.392954
p.Arg412Val	Arg	412	Val	-0.220943
p.Leu413Ala	Leu	413	Ala	0.0138916
p.Leu413Arg	Leu	413	Arg	0.586778
p.Leu413Asn	Leu	413	Asn	-0.212537
p.Leu413Asp	Leu	413	Asp	-0.223283
p.Leu413Cys	Leu	413	Cys	-0.0107042
p.Leu413Gln	Leu	413	Gln	0.0617301
p.Leu413Gly	Leu	413	Gly	-0.0542492
p.Leu413His	Leu	413	His	-0.0949119
p.Leu413Ile	Leu	413	Ile	-0.35859
p.Leu413Lys	Leu	413	Lys	0.962726
p.Leu413Met	Leu	413	Met	0.00697079
p.Leu413Phe	Leu	413	Phe	-0.243431
p.Leu413Pro	Leu	413	Pro	0.119108
p.Leu413Ser	Leu	413	Ser	-0.236471
p.Leu413Thr	Leu	413	Thr	-0.302231
p.Leu413Tyr	Leu	413	Tyr	-0.102979
p.Leu413Val	Leu	413	Val	-0.162703
p.Ile414Arg	Ile	414	Arg	-0.365906
p.Ile414Ser	Ile	414	Ser	-0.356046
p.Ile414Val	Ile	414	Val	0.60263
p.Glu415Arg	Glu	415	Arg	0.366252
p.Glu415Asp	Glu	415	Asp	-0.01068
p.Glu415Cys	Glu	415	Cys	-0.103934
p.Glu415Gln	Glu	415	Gln	0.191207
p.Glu415Gly	Glu	415	Gly	-0.112434
p.Glu415His	Glu	415	His	-0.0316458
p.Glu415Ile	Glu	415	Ile	0.0788411
p.Glu415Leu	Glu	415	Leu	0.0513364
p.Glu415Pro	Glu	415	Pro	-0.31105
p.Glu415Ser	Glu	415	Ser	-0.0798898
p.Glu415Tyr	Glu	415	Tyr	-0.159538
p.Asp416Ile	Asp	416	Ile	-0.385644
p.Asp416Thr	Asp	416	Thr	0.0324902
p.Asp416Val	Asp	416	Val	-0.323108
p.Asn417Ala	Asn	417	Ala	-0.201642
p.Asn417Arg	Asn	417	Arg	-0.216304
p.Asn417Cys	Asn	417	Cys	-0.0450314
p.Asn417Gln	Asn	417	Gln	-0.154662
p.Asn417Glu	Asn	417	Glu	-0.124815
p.Asn417Gly	Asn	417	Gly	0.781104
p.Asn417His	Asn	417	His	0.00244002
p.Asn417Ile	Asn	417	Ile	0.0629496
p.Asn417Leu	Asn	417	Leu	-0.147067
p.Asn417Lys	Asn	417	Lys	-0.14486
p.Asn417Met	Asn	417	Met	-0.164138
p.Asn417Pro	Asn	417	Pro	-0.104748
p.Asn417Ser	Asn	417	Ser	0.0138285
p.Asn417Ter	Asn	417	Ter	-0.287773
p.Asn417Thr	Asn	417	Thr	-0.127276
p.Glu418Ala	Glu	418	Ala	0.437333
p.Glu418Arg	Glu	418	Arg	0.0890902
p.Glu418Asn	Glu	418	Asn	0.278978
p.Glu418Asp	Glu	418	Asp	0.0186681
p.Glu418Gln	Glu	418	Gln	0.0655111
p.Glu418His	Glu	418	His	0.0495108
p.Glu418Ile	Glu	418	Ile	1.00861
p.Glu418Leu	Glu	418	Leu	-0.140464
p.Glu418Lys	Glu	418	Lys	-0.0961661
p.Glu418Met	Glu	418	Met	0.0253634
p.Glu418Phe	Glu	418	Phe	0.400946
p.Glu418Pro	Glu	418	Pro	-0.0950317
p.Glu418Ser	Glu	418	Ser	-0.157418
p.Glu418Ter	Glu	418	Ter	-0.113293
p.Glu418Tyr	Glu	418	Tyr	0.323075
p.Glu418Val	Glu	418	Val	1.35363
p.Tyr419Ala	Tyr	419	Ala	-0.171209
p.Tyr419Arg	Tyr	419	Arg	-0.164251
p.Tyr419Asn	Tyr	419	Asn	-0.0923054
p.Tyr419Asp	Tyr	419	Asp	-0.188307
p.Tyr419Cys	Tyr	419	Cys	-0.234618
p.Tyr419Glu	Tyr	419	Glu	-0.204728
p.Tyr419Gly	Tyr	419	Gly	-0.226163
p.Tyr419His	Tyr	419	His	-0.105461
p.Tyr419Ile	Tyr	419	Ile	-0.37076
p.Tyr419Leu	Tyr	419	Leu	-0.0970723
p.Tyr419Lys	Tyr	419	Lys	-0.279997
p.Tyr419Met	Tyr	419	Met	0.04228
p.Tyr419Phe	Tyr	419	Phe	-0.0926126
p.Tyr419Pro	Tyr	419	Pro	-0.276929
p.Tyr419Ser	Tyr	419	Ser	-0.15404
p.Tyr419Ter	Tyr	419	Ter	-0.264896
p.Tyr419Thr	Tyr	419	Thr	-0.205941
p.Tyr419Trp	Tyr	419	Trp	-0.239067
p.Tyr419Val	Tyr	419	Val	-0.27117
p.Thr420Ala	Thr	420	Ala	-0.157717
p.Thr420Arg	Thr	420	Arg	0.101087
p.Thr420Asn	Thr	420	Asn	-0.177633
p.Thr420Asp	Thr	420	Asp	-0.321185
p.Thr420Cys	Thr	420	Cys	-0.120522
p.Thr420Gln	Thr	420	Gln	0.0958702
p.Thr420Glu	Thr	420	Glu	-0.234197
p.Thr420Gly	Thr	420	Gly	-0.253222
p.Thr420His	Thr	420	His	0.283525
p.Thr420Ile	Thr	420	Ile	0.426062
p.Thr420Leu	Thr	420	Leu	0.384574
p.Thr420Lys	Thr	420	Lys	-0.243643
p.Thr420Met	Thr	420	Met	0.082599
p.Thr420Phe	Thr	420	Phe	-0.0735222
p.Thr420Pro	Thr	420	Pro	-0.280727
p.Thr420Ser	Thr	420	Ser	-0.083755
p.Thr420Ter	Thr	420	Ter	-0.330587
p.Thr420Trp	Thr	420	Trp	0.184332
p.Thr420Tyr	Thr	420	Tyr	0.179443
p.Thr420Val	Thr	420	Val	0.3648
p.Ala421Arg	Ala	421	Arg	-0.199183
p.Ala421Asn	Ala	421	Asn	-0.171058
p.Ala421Asp	Ala	421	Asp	-0.24492
p.Ala421Cys	Ala	421	Cys	-0.0461232
p.Ala421Gln	Ala	421	Gln	-0.0337716
p.Ala421Glu	Ala	421	Glu	-0.33201
p.Ala421Gly	Ala	421	Gly	-0.190757
p.Ala421His	Ala	421	His	-0.429823
p.Ala421Ile	Ala	421	Ile	-0.0980219
p.Ala421Leu	Ala	421	Leu	-0.12651
p.Ala421Lys	Ala	421	Lys	-0.0661536
p.Ala421Met	Ala	421	Met	-0.125853
p.Ala421Phe	Ala	421	Phe	-0.244179
p.Ala421Pro	Ala	421	Pro	-0.249469
p.Ala421Ser	Ala	421	Ser	-0.180979
p.Ala421Ter	Ala	421	Ter	-0.10803
p.Ala421Thr	Ala	421	Thr	-0.1635
p.Ala421Trp	Ala	421	Trp	-0.213444
p.Ala421Tyr	Ala	421	Tyr	-0.246617
p.Ala421Val	Ala	421	Val	-0.239326
p.Arg422Ala	Arg	422	Ala	-0.166695
p.Arg422Asn	Arg	422	Asn	-0.0960799
p.Arg422Asp	Arg	422	Asp	-0.0555848
p.Arg422Cys	Arg	422	Cys	-0.197281
p.Arg422Gln	Arg	422	Gln	-0.111624
p.Arg422Glu	Arg	422	Glu	-0.0478688
p.Arg422Gly	Arg	422	Gly	-0.151674
p.Arg422His	Arg	422	His	-0.0363184
p.Arg422Ile	Arg	422	Ile	-0.223074
p.Arg422Leu	Arg	422	Leu	-0.222987
p.Arg422Lys	Arg	422	Lys	0.0231694
p.Arg422Met	Arg	422	Met	-0.12387
p.Arg422Phe	Arg	422	Phe	-0.244241
p.Arg422Pro	Arg	422	Pro	-0.0448733
p.Arg422Ser	Arg	422	Ser	0.148071
p.Arg422Ter	Arg	422	Ter	-0.512224
p.Arg422Thr	Arg	422	Thr	-0.224069
p.Arg422Trp	Arg	422	Trp	-0.0823313
p.Arg422Tyr	Arg	422	Tyr	-0.238677
p.Arg422Val	Arg	422	Val	-0.132254
p.Gln423Ala	Gln	423	Ala	0.324726
p.Gln423Arg	Gln	423	Arg	0.109701
p.Gln423Asn	Gln	423	Asn	-0.201768
p.Gln423Asp	Gln	423	Asp	-0.122464
p.Gln423Cys	Gln	423	Cys	0.141881
p.Gln423Glu	Gln	423	Glu	0.0504532
p.Gln423Gly	Gln	423	Gly	-0.0789876
p.Gln423His	Gln	423	His	-0.0339184
p.Gln423Ile	Gln	423	Ile	0.115393
p.Gln423Leu	Gln	423	Leu	-0.0231447
p.Gln423Lys	Gln	423	Lys	-0.0202735
p.Gln423Met	Gln	423	Met	-0.0265321
p.Gln423Pro	Gln	423	Pro	0.698955
p.Gln423Ser	Gln	423	Ser	-0.0287802
p.Gln423Ter	Gln	423	Ter	-0.274406
p.Gln423Thr	Gln	423	Thr	-0.0476749
p.Gln423Tyr	Gln	423	Tyr	0.0223118
p.Gln423Val	Gln	423	Val	0.165668
p.Gly424Ala	Gly	424	Ala	-0.222588
p.Gly424Arg	Gly	424	Arg	-0.0828924
p.Gly424Asn	Gly	424	Asn	-0.194194
p.Gly424Asp	Gly	424	Asp	-0.188517
p.Gly424Gln	Gly	424	Gln	0.0120799
p.Gly424Glu	Gly	424	Glu	-0.266216
p.Gly424Ile	Gly	424	Ile	-0.37865
p.Gly424Leu	Gly	424	Leu	-0.0573715
p.Gly424Lys	Gly	424	Lys	-0.112052
p.Gly424Met	Gly	424	Met	-0.217334
p.Gly424Pro	Gly	424	Pro	-0.112377
p.Gly424Ser	Gly	424	Ser	-0.0933294
p.Gly424Thr	Gly	424	Thr	-0.169676
p.Gly424Tyr	Gly	424	Tyr	-0.0979861
p.Gly424Val	Gly	424	Val	-0.38638
p.Ala425Arg	Ala	425	Arg	-0.26153
p.Ala425Asn	Ala	425	Asn	-0.169917
p.Ala425Asp	Ala	425	Asp	0.0303625
p.Ala425Cys	Ala	425	Cys	-0.242196
p.Ala425Gln	Ala	425	Gln	0.0336534
p.Ala425Glu	Ala	425	Glu	-0.274725
p.Ala425Gly	Ala	425	Gly	0.212393
p.Ala425His	Ala	425	His	-0.164842
p.Ala425Ile	Ala	425	Ile	-0.262691
p.Ala425Leu	Ala	425	Leu	-0.217511
p.Ala425Lys	Ala	425	Lys	-0.184824
p.Ala425Met	Ala	425	Met	-0.307235
p.Ala425Phe	Ala	425	Phe	-0.0728241
p.Ala425Pro	Ala	425	Pro	-0.339278
p.Ala425Ser	Ala	425	Ser	0.581905
p.Ala425Ter	Ala	425	Ter	-0.187385
p.Ala425Trp	Ala	425	Trp	-0.277834
p.Ala425Tyr	Ala	425	Tyr	-0.179025
p.Ala425Val	Ala	425	Val	-0.28889
p.Lys426Ala	Lys	426	Ala	-0.139399
p.Lys426Arg	Lys	426	Arg	0.0211034
p.Lys426Asp	Lys	426	Asp	-0.072614
p.Lys426Cys	Lys	426	Cys	-0.0693087
p.Lys426Gly	Lys	426	Gly	-0.367401
p.Lys426His	Lys	426	His	0.0524015
p.Lys426Ile	Lys	426	Ile	0.156645
p.Lys426Leu	Lys	426	Leu	0.127232
p.Lys426Met	Lys	426	Met	-0.0115848
p.Lys426Phe	Lys	426	Phe	0.0228615
p.Lys426Pro	Lys	426	Pro	0.678113
p.Lys426Ser	Lys	426	Ser	-0.145565
p.Lys426Ter	Lys	426	Ter	-0.00137967
p.Lys426Thr	Lys	426	Thr	-0.115776
p.Lys426Trp	Lys	426	Trp	0.00978533
p.Lys426Tyr	Lys	426	Tyr	0.0369911
p.Lys426Val	Lys	426	Val	0.286134
p.Phe427Ala	Phe	427	Ala	-0.201955
p.Phe427Arg	Phe	427	Arg	-0.089921
p.Phe427Asn	Phe	427	Asn	-0.146629
p.Phe427Asp	Phe	427	Asp	-0.270744
p.Phe427Cys	Phe	427	Cys	-0.18168
p.Phe427Gln	Phe	427	Gln	-0.294323
p.Phe427Glu	Phe	427	Glu	-0.0381343
p.Phe427Gly	Phe	427	Gly	-0.314973
p.Phe427His	Phe	427	His	-0.317543
p.Phe427Ile	Phe	427	Ile	0.0306085
p.Phe427Leu	Phe	427	Leu	-0.189332
p.Phe427Lys	Phe	427	Lys	-0.264963
p.Phe427Met	Phe	427	Met	-0.329146
p.Phe427Pro	Phe	427	Pro	-0.19085
p.Phe427Ser	Phe	427	Ser	-0.159617
p.Phe427Ter	Phe	427	Ter	-0.233754
p.Phe427Thr	Phe	427	Thr	-0.173005
p.Phe427Trp	Phe	427	Trp	-0.1144
p.Phe427Tyr	Phe	427	Tyr	-0.218979
p.Phe427Val	Phe	427	Val	-0.116657
p.Pro428Asn	Pro	428	Asn	-0.422232
p.Pro428His	Pro	428	His	-0.271944
p.Pro428Leu	Pro	428	Leu	-0.155922
p.Pro428Phe	Pro	428	Phe	-0.17445
p.Pro428Ser	Pro	428	Ser	-0.128284
p.Pro428Thr	Pro	428	Thr	-0.217689
p.Ile429Ala	Ile	429	Ala	-0.240832
p.Ile429Asn	Ile	429	Asn	0.257053
p.Ile429Asp	Ile	429	Asp	0.139024
p.Ile429Gly	Ile	429	Gly	-0.216457
p.Ile429His	Ile	429	His	-0.414085
p.Ile429Leu	Ile	429	Leu	-0.0693571
p.Ile429Lys	Ile	429	Lys	-0.332275
p.Ile429Phe	Ile	429	Phe	0.107885
p.Ile429Pro	Ile	429	Pro	-0.401447
p.Ile429Ser	Ile	429	Ser	-0.276717
p.Ile429Thr	Ile	429	Thr	-0.383436
p.Ile429Tyr	Ile	429	Tyr	-0.0411128
p.Ile429Val	Ile	429	Val	0.792106
p.Lys430Ala	Lys	430	Ala	-0.377127
p.Lys430Arg	Lys	430	Arg	-0.181388
p.Lys430Asn	Lys	430	Asn	-0.151751
p.Lys430Asp	Lys	430	Asp	-0.0505778
p.Lys430Gln	Lys	430	Gln	-0.273967
p.Lys430Gly	Lys	430	Gly	-0.297609
p.Lys430His	Lys	430	His	-0.400618
p.Lys430Met	Lys	430	Met	0.00778696
p.Lys430Phe	Lys	430	Phe	-0.210429
p.Lys430Trp	Lys	430	Trp	-0.362842
p.Lys430Tyr	Lys	430	Tyr	-0.0545226
p.Trp431Ala	Trp	431	Ala	-0.22498
p.Trp431Arg	Trp	431	Arg	-0.285855
p.Trp431Asn	Trp	431	Asn	-0.143859
p.Trp431Asp	Trp	431	Asp	-0.225221
p.Trp431Cys	Trp	431	Cys	-0.110563
p.Trp431Gln	Trp	431	Gln	-0.230034
p.Trp431Glu	Trp	431	Glu	-0.148412
p.Trp431Gly	Trp	431	Gly	-0.252954
p.Trp431His	Trp	431	His	-0.157935
p.Trp431Ile	Trp	431	Ile	-0.0431395
p.Trp431Leu	Trp	431	Leu	-0.229499
p.Trp431Lys	Trp	431	Lys	-0.274612
p.Trp431Met	Trp	431	Met	-0.199468
p.Trp431Phe	Trp	431	Phe	-0.256027
p.Trp431Pro	Trp	431	Pro	-0.196482
p.Trp431Ser	Trp	431	Ser	-0.206741
p.Trp431Ter	Trp	431	Ter	-0.304223
p.Trp431Thr	Trp	431	Thr	-0.175619
p.Trp431Tyr	Trp	431	Tyr	-0.221811
p.Trp431Val	Trp	431	Val	-0.311098
p.Thr432Ala	Thr	432	Ala	-0.23988
p.Thr432Arg	Thr	432	Arg	-0.244549
p.Thr432Asn	Thr	432	Asn	-0.337026
p.Thr432Asp	Thr	432	Asp	-0.110804
p.Thr432Cys	Thr	432	Cys	-0.219822
p.Thr432Gln	Thr	432	Gln	-0.217002
p.Thr432Glu	Thr	432	Glu	-0.311805
p.Thr432Gly	Thr	432	Gly	-0.151253
p.Thr432His	Thr	432	His	-0.299868
p.Thr432Ile	Thr	432	Ile	-0.215335
p.Thr432Leu	Thr	432	Leu	-0.237112
p.Thr432Lys	Thr	432	Lys	-0.177002
p.Thr432Met	Thr	432	Met	-0.268607
p.Thr432Phe	Thr	432	Phe	-0.308353
p.Thr432Pro	Thr	432	Pro	-0.182562
p.Thr432Ser	Thr	432	Ser	-0.208863
p.Thr432Ter	Thr	432	Ter	-0.255796
p.Thr432Trp	Thr	432	Trp	-0.145516
p.Thr432Tyr	Thr	432	Tyr	-0.274109
p.Thr432Val	Thr	432	Val	-0.22335
p.Ala433Arg	Ala	433	Arg	-0.225838
p.Ala433Asn	Ala	433	Asn	-0.254651
p.Ala433Asp	Ala	433	Asp	0.726917
p.Ala433Cys	Ala	433	Cys	0.564142
p.Ala433Gln	Ala	433	Gln	-0.0117226
p.Ala433Glu	Ala	433	Glu	0.0728964
p.Ala433Gly	Ala	433	Gly	0.0668571
p.Ala433His	Ala	433	His	-0.153861
p.Ala433Ile	Ala	433	Ile	-0.22447
p.Ala433Leu	Ala	433	Leu	-0.136683
p.Ala433Lys	Ala	433	Lys	-0.442154
p.Ala433Met	Ala	433	Met	-0.250789
p.Ala433Phe	Ala	433	Phe	-0.215976
p.Ala433Pro	Ala	433	Pro	0.821069
p.Ala433Ser	Ala	433	Ser	0.352163
p.Ala433Ter	Ala	433	Ter	-0.302854
p.Ala433Thr	Ala	433	Thr	-0.256769
p.Ala433Trp	Ala	433	Trp	-0.111964
p.Ala433Tyr	Ala	433	Tyr	-0.12509
p.Ala433Val	Ala	433	Val	-0.165046
p.Pro434Ala	Pro	434	Ala	0.233502
p.Pro434Arg	Pro	434	Arg	0.511034
p.Pro434Asp	Pro	434	Asp	-0.113044
p.Pro434Cys	Pro	434	Cys	0.842572
p.Pro434Glu	Pro	434	Glu	0.395883
p.Pro434Gly	Pro	434	Gly	-0.0254003
p.Pro434His	Pro	434	His	0.0966129
p.Pro434Ile	Pro	434	Ile	0.427722
p.Pro434Leu	Pro	434	Leu	0.159199
p.Pro434Lys	Pro	434	Lys	-0.0995175
p.Pro434Met	Pro	434	Met	0.0714409
p.Pro434Phe	Pro	434	Phe	0.271235
p.Pro434Ser	Pro	434	Ser	0.216886
p.Pro434Thr	Pro	434	Thr	0.179307
p.Pro434Trp	Pro	434	Trp	-0.106536
p.Pro434Tyr	Pro	434	Tyr	-0.0200789
p.Pro434Val	Pro	434	Val	0.105926
p.Glu435Gly	Glu	435	Gly	-0.279667
p.Glu435His	Glu	435	His	-0.154701
p.Glu435Leu	Glu	435	Leu	-0.23876
p.Glu435Phe	Glu	435	Phe	-0.394746
p.Glu435Thr	Glu	435	Thr	-0.0309285
p.Glu435Tyr	Glu	435	Tyr	-0.0696511
p.Glu435Val	Glu	435	Val	-0.367747
p.Ala436Val	Ala	436	Val	0.0987205
p.Ala437Arg	Ala	437	Arg	-0.361817
p.Ala437Cys	Ala	437	Cys	-0.0901946
p.Ala437Gly	Ala	437	Gly	0.398623
p.Ala437Ile	Ala	437	Ile	0.357312
p.Ala437Leu	Ala	437	Leu	-0.0466932
p.Ala437Lys	Ala	437	Lys	-0.221165
p.Ala437Thr	Ala	437	Thr	0.36226
p.Ala437Val	Ala	437	Val	0.104758
p.Leu438Ala	Leu	438	Ala	-0.0285951
p.Leu438Arg	Leu	438	Arg	-0.227474
p.Leu438Asn	Leu	438	Asn	-0.155184
p.Leu438Gln	Leu	438	Gln	-0.0389625
p.Leu438Gly	Leu	438	Gly	0.700857
p.Leu438Lys	Leu	438	Lys	-0.254237
p.Leu438Met	Leu	438	Met	-0.122038
p.Leu438Ser	Leu	438	Ser	0.00258582
p.Leu438Trp	Leu	438	Trp	0.46346
p.Leu438Val	Leu	438	Val	-0.052891
p.Tyr439Ala	Tyr	439	Ala	-0.215894
p.Tyr439Arg	Tyr	439	Arg	-0.0796343
p.Tyr439Asn	Tyr	439	Asn	-0.184122
p.Tyr439Asp	Tyr	439	Asp	-0.186042
p.Tyr439Cys	Tyr	439	Cys	-0.257413
p.Tyr439Gln	Tyr	439	Gln	-0.146769
p.Tyr439Glu	Tyr	439	Glu	-0.172665
p.Tyr439Gly	Tyr	439	Gly	-0.118215
p.Tyr439His	Tyr	439	His	-0.210992
p.Tyr439Ile	Tyr	439	Ile	-0.160417
p.Tyr439Leu	Tyr	439	Leu	-0.0921592
p.Tyr439Lys	Tyr	439	Lys	-0.0310971
p.Tyr439Met	Tyr	439	Met	0.0450743
p.Tyr439Phe	Tyr	439	Phe	0.0119371
p.Tyr439Pro	Tyr	439	Pro	-0.21484
p.Tyr439Ser	Tyr	439	Ser	-0.184962
p.Tyr439Ter	Tyr	439	Ter	-0.256993
p.Tyr439Thr	Tyr	439	Thr	-0.103589
p.Tyr439Trp	Tyr	439	Trp	0.071358
p.Tyr439Val	Tyr	439	Val	-0.0746509
p.Gly440Ala	Gly	440	Ala	-0.165166
p.Gly440Arg	Gly	440	Arg	0.167698
p.Gly440Asn	Gly	440	Asn	-0.151781
p.Gly440Asp	Gly	440	Asp	-0.192991
p.Gly440Cys	Gly	440	Cys	-0.347902
p.Gly440Gln	Gly	440	Gln	-0.135751
p.Gly440Glu	Gly	440	Glu	-0.226882
p.Gly440His	Gly	440	His	-0.0596662
p.Gly440Ile	Gly	440	Ile	-0.0907216
p.Gly440Leu	Gly	440	Leu	0.518722
p.Gly440Lys	Gly	440	Lys	-0.160199
p.Gly440Met	Gly	440	Met	0.0995478
p.Gly440Phe	Gly	440	Phe	0.0999192
p.Gly440Pro	Gly	440	Pro	-0.204939
p.Gly440Ser	Gly	440	Ser	-0.172476
p.Gly440Ter	Gly	440	Ter	-0.306827
p.Gly440Thr	Gly	440	Thr	-0.249748
p.Gly440Trp	Gly	440	Trp	-0.152885
p.Gly440Tyr	Gly	440	Tyr	0.183681
p.Gly440Val	Gly	440	Val	-0.125507
p.Arg441Ala	Arg	441	Ala	-0.215819
p.Arg441Asn	Arg	441	Asn	-0.101384
p.Arg441Asp	Arg	441	Asp	-0.0969695
p.Arg441Cys	Arg	441	Cys	-0.103021
p.Arg441Gln	Arg	441	Gln	-0.0982129
p.Arg441Glu	Arg	441	Glu	-0.231948
p.Arg441Gly	Arg	441	Gly	-0.0274703
p.Arg441His	Arg	441	His	0.157509
p.Arg441Ile	Arg	441	Ile	-0.0433656
p.Arg441Leu	Arg	441	Leu	-0.120671
p.Arg441Lys	Arg	441	Lys	0.0607385
p.Arg441Met	Arg	441	Met	-0.206881
p.Arg441Phe	Arg	441	Phe	-0.277725
p.Arg441Pro	Arg	441	Pro	-0.0213624
p.Arg441Ser	Arg	441	Ser	0.1864
p.Arg441Ter	Arg	441	Ter	-0.420314
p.Arg441Thr	Arg	441	Thr	0.0568235
p.Arg441Trp	Arg	441	Trp	-0.304689
p.Arg441Tyr	Arg	441	Tyr	-0.204431
p.Arg441Val	Arg	441	Val	-0.0377515
p.Phe442Ala	Phe	442	Ala	-0.333507
p.Phe442Arg	Phe	442	Arg	-0.0605892
p.Phe442Asn	Phe	442	Asn	0.145429
p.Phe442Asp	Phe	442	Asp	-0.196344
p.Phe442Cys	Phe	442	Cys	0.0538037
p.Phe442Gln	Phe	442	Gln	-0.25523
p.Phe442Glu	Phe	442	Glu	-0.230617
p.Phe442Gly	Phe	442	Gly	-0.152439
p.Phe442His	Phe	442	His	-0.277438
p.Phe442Ile	Phe	442	Ile	-0.157547
p.Phe442Leu	Phe	442	Leu	-0.205607
p.Phe442Lys	Phe	442	Lys	-0.325988
p.Phe442Met	Phe	442	Met	-0.0986577
p.Phe442Pro	Phe	442	Pro	-0.0990124
p.Phe442Ser	Phe	442	Ser	-0.0502737
p.Phe442Ter	Phe	442	Ter	-0.203584
p.Phe442Thr	Phe	442	Thr	-0.163742
p.Phe442Tyr	Phe	442	Tyr	-0.238923
p.Phe442Val	Phe	442	Val	0.00563565
p.Thr443Ala	Thr	443	Ala	0.164153
p.Thr443Arg	Thr	443	Arg	0.744196
p.Thr443Asn	Thr	443	Asn	0.531401
p.Thr443Asp	Thr	443	Asp	-0.234042
p.Thr443Cys	Thr	443	Cys	0.460251
p.Thr443Gln	Thr	443	Gln	0.501051
p.Thr443Glu	Thr	443	Glu	-0.0422147
p.Thr443Gly	Thr	443	Gly	0.237209
p.Thr443His	Thr	443	His	0.569872
p.Thr443Leu	Thr	443	Leu	1.04253
p.Thr443Lys	Thr	443	Lys	0.496154
p.Thr443Met	Thr	443	Met	0.991462
p.Thr443Pro	Thr	443	Pro	0.0922608
p.Thr443Ser	Thr	443	Ser	0.173445
p.Thr443Ter	Thr	443	Ter	-0.285573
p.Thr443Trp	Thr	443	Trp	0.446342
p.Thr443Val	Thr	443	Val	1.46185
p.Ile444Ala	Ile	444	Ala	0.804377
p.Ile444Arg	Ile	444	Arg	1.37284
p.Ile444Asn	Ile	444	Asn	0.378789
p.Ile444Asp	Ile	444	Asp	0.320645
p.Ile444Cys	Ile	444	Cys	0.690352
p.Ile444Gln	Ile	444	Gln	0.805083
p.Ile444Glu	Ile	444	Glu	0.509963
p.Ile444Gly	Ile	444	Gly	0.765273
p.Ile444His	Ile	444	His	0.877793
p.Ile444Leu	Ile	444	Leu	0.796269
p.Ile444Lys	Ile	444	Lys	1.20496
p.Ile444Met	Ile	444	Met	0.516473
p.Ile444Phe	Ile	444	Phe	1.12211
p.Ile444Pro	Ile	444	Pro	1.9345
p.Ile444Ser	Ile	444	Ser	0.511685
p.Ile444Ter	Ile	444	Ter	-0.166398
p.Ile444Thr	Ile	444	Thr	0.435208
p.Ile444Tyr	Ile	444	Tyr	1.6942
p.Ile444Val	Ile	444	Val	0.672864
p.Lys445Ala	Lys	445	Ala	0.16674
p.Lys445Arg	Lys	445	Arg	0.321812
p.Lys445Asn	Lys	445	Asn	0.077764
p.Lys445Asp	Lys	445	Asp	0.161006
p.Lys445Cys	Lys	445	Cys	-0.0463854
p.Lys445Gln	Lys	445	Gln	0.0386336
p.Lys445Glu	Lys	445	Glu	-0.024788
p.Lys445Gly	Lys	445	Gly	0.77475
p.Lys445His	Lys	445	His	-0.0251372
p.Lys445Ile	Lys	445	Ile	-0.153637
p.Lys445Leu	Lys	445	Leu	-0.0320033
p.Lys445Met	Lys	445	Met	-0.0856689
p.Lys445Phe	Lys	445	Phe	0.288021
p.Lys445Pro	Lys	445	Pro	0.41333
p.Lys445Ser	Lys	445	Ser	0.254501
p.Lys445Ter	Lys	445	Ter	-0.166462
p.Lys445Thr	Lys	445	Thr	0.344755
p.Lys445Trp	Lys	445	Trp	-0.0520828
p.Lys445Tyr	Lys	445	Tyr	0.23183
p.Lys445Val	Lys	445	Val	-0.061621
p.Ser446Arg	Ser	446	Arg	-0.192503
p.Ser446Ile	Ser	446	Ile	0.00910138
p.Ser446Leu	Ser	446	Leu	-0.263844
p.Ser446Pro	Ser	446	Pro	-0.0905189
p.Ser446Thr	Ser	446	Thr	-0.303846
p.Ser446Tyr	Ser	446	Tyr	-0.136906
p.Ser446Val	Ser	446	Val	0.22097
p.Asp447Ala	Asp	447	Ala	-0.311939
p.Asp447Arg	Asp	447	Arg	0.0206445
p.Asp447Asn	Asp	447	Asn	-0.207092
p.Asp447Glu	Asp	447	Glu	1.4014
p.Asp447Gly	Asp	447	Gly	-0.179607
p.Asp447His	Asp	447	His	-0.222489
p.Asp447Ile	Asp	447	Ile	-0.384163
p.Asp447Leu	Asp	447	Leu	-0.211239
p.Asp447Lys	Asp	447	Lys	-0.089346
p.Asp447Met	Asp	447	Met	-0.100685
p.Asp447Pro	Asp	447	Pro	-0.260154
p.Asp447Ser	Asp	447	Ser	-0.214438
p.Asp447Ter	Asp	447	Ter	-0.388004
p.Asp447Thr	Asp	447	Thr	-0.324028
p.Asp447Tyr	Asp	447	Tyr	-0.0870653
p.Asp447Val	Asp	447	Val	-0.265998
p.Val448Arg	Val	448	Arg	-0.404143
p.Val448Gly	Val	448	Gly	-0.0199775
p.Val448Ile	Val	448	Ile	0.301505
p.Val448Leu	Val	448	Leu	-0.282584
p.Val448Phe	Val	448	Phe	-0.406325
p.Val448Thr	Val	448	Thr	0.289001
p.Val448Tyr	Val	448	Tyr	0.348917
p.Trp449Ala	Trp	449	Ala	-0.233034
p.Trp449Arg	Trp	449	Arg	-0.148221
p.Trp449Asp	Trp	449	Asp	-0.527471
p.Trp449Cys	Trp	449	Cys	-0.425864
p.Trp449Gln	Trp	449	Gln	-0.149512
p.Trp449Glu	Trp	449	Glu	-0.101344
p.Trp449Gly	Trp	449	Gly	-0.177492
p.Trp449His	Trp	449	His	-0.20626
p.Trp449Leu	Trp	449	Leu	-0.311237
p.Trp449Lys	Trp	449	Lys	-0.190659
p.Trp449Met	Trp	449	Met	-0.250518
p.Trp449Phe	Trp	449	Phe	0.178834
p.Trp449Pro	Trp	449	Pro	-0.319691
p.Trp449Ser	Trp	449	Ser	-0.228115
p.Trp449Ter	Trp	449	Ter	-0.32541
p.Trp449Thr	Trp	449	Thr	-0.205531
p.Trp449Tyr	Trp	449	Tyr	-0.0794864
p.Trp449Val	Trp	449	Val	-0.127909
p.Ser450Ala	Ser	450	Ala	-0.201045
p.Ser450Arg	Ser	450	Arg	-0.165533
p.Ser450Asn	Ser	450	Asn	-0.242108
p.Ser450Asp	Ser	450	Asp	-0.265446
p.Ser450Cys	Ser	450	Cys	-0.110447
p.Ser450Gln	Ser	450	Gln	-0.219481
p.Ser450Glu	Ser	450	Glu	-0.170964
p.Ser450Gly	Ser	450	Gly	-0.177976
p.Ser450His	Ser	450	His	-0.16891
p.Ser450Ile	Ser	450	Ile	0.0338939
p.Ser450Leu	Ser	450	Leu	-0.185086
p.Ser450Lys	Ser	450	Lys	-0.188896
p.Ser450Met	Ser	450	Met	0.513148
p.Ser450Phe	Ser	450	Phe	-0.219964
p.Ser450Pro	Ser	450	Pro	-0.201556
p.Ser450Ter	Ser	450	Ter	-0.369895
p.Ser450Thr	Ser	450	Thr	-0.0639412
p.Ser450Tyr	Ser	450	Tyr	-0.284967
p.Ser450Val	Ser	450	Val	-0.225964
p.Phe451Ala	Phe	451	Ala	-0.109368
p.Phe451Arg	Phe	451	Arg	-0.126037
p.Phe451Asn	Phe	451	Asn	-0.247299
p.Phe451Asp	Phe	451	Asp	-0.239695
p.Phe451Cys	Phe	451	Cys	-0.162872
p.Phe451Gln	Phe	451	Gln	-0.235297
p.Phe451Glu	Phe	451	Glu	-0.143133
p.Phe451Gly	Phe	451	Gly	-0.260929
p.Phe451His	Phe	451	His	0.00137252
p.Phe451Leu	Phe	451	Leu	0.225882
p.Phe451Lys	Phe	451	Lys	-0.225413
p.Phe451Met	Phe	451	Met	0.038436
p.Phe451Pro	Phe	451	Pro	-0.368844
p.Phe451Ser	Phe	451	Ser	-0.199596
p.Phe451Ter	Phe	451	Ter	-0.155543
p.Phe451Thr	Phe	451	Thr	-0.105878
p.Phe451Trp	Phe	451	Trp	0.027815
p.Phe451Val	Phe	451	Val	0.0108303
p.Gly452Asn	Gly	452	Asn	-0.452149
p.Gly452Ile	Gly	452	Ile	-0.327141
p.Gly452Lys	Gly	452	Lys	-0.31215
p.Ile453Ala	Ile	453	Ala	-0.352805
p.Ile453Arg	Ile	453	Arg	-0.292252
p.Ile453Cys	Ile	453	Cys	0.110603
p.Ile453Gln	Ile	453	Gln	0.0350963
p.Ile453His	Ile	453	His	-0.090803
p.Ile453Leu	Ile	453	Leu	-0.146323
p.Ile453Lys	Ile	453	Lys	-0.186752
p.Ile453Met	Ile	453	Met	-0.259632
p.Ile453Phe	Ile	453	Phe	-0.136349
p.Ile453Pro	Ile	453	Pro	-0.172833
p.Ile453Ser	Ile	453	Ser	-0.111041
p.Ile453Thr	Ile	453	Thr	-0.108994
p.Ile453Trp	Ile	453	Trp	-0.485631
p.Ile453Val	Ile	453	Val	0.0543059
p.Leu454Ala	Leu	454	Ala	0.0481033
p.Leu454Arg	Leu	454	Arg	-0.431231
p.Leu454Asn	Leu	454	Asn	-0.142548
p.Leu454Asp	Leu	454	Asp	-0.221696
p.Leu454Cys	Leu	454	Cys	-0.0398673
p.Leu454Gln	Leu	454	Gln	-0.01219
p.Leu454Glu	Leu	454	Glu	-0.266388
p.Leu454Gly	Leu	454	Gly	-0.242917
p.Leu454His	Leu	454	His	-0.0784032
p.Leu454Ile	Leu	454	Ile	-0.265785
p.Leu454Lys	Leu	454	Lys	-0.426085
p.Leu454Met	Leu	454	Met	0.0151951
p.Leu454Phe	Leu	454	Phe	0.149999
p.Leu454Pro	Leu	454	Pro	-0.297133
p.Leu454Ser	Leu	454	Ser	-0.285422
p.Leu454Ter	Leu	454	Ter	-0.328862
p.Leu454Thr	Leu	454	Thr	-0.0244207
p.Leu454Trp	Leu	454	Trp	0.709674
p.Leu454Tyr	Leu	454	Tyr	-0.0670165
p.Leu454Val	Leu	454	Val	0.0554509
p.Leu455Ala	Leu	455	Ala	-0.034753
p.Leu455Arg	Leu	455	Arg	-0.283573
p.Leu455Asn	Leu	455	Asn	-0.112808
p.Leu455Asp	Leu	455	Asp	-0.177104
p.Leu455Cys	Leu	455	Cys	-0.100308
p.Leu455Gln	Leu	455	Gln	-0.280828
p.Leu455Glu	Leu	455	Glu	-0.202984
p.Leu455Gly	Leu	455	Gly	-0.12896
p.Leu455His	Leu	455	His	-0.288402
p.Leu455Ile	Leu	455	Ile	-0.00738396
p.Leu455Lys	Leu	455	Lys	-0.260331
p.Leu455Met	Leu	455	Met	0.0116696
p.Leu455Phe	Leu	455	Phe	0.120562
p.Leu455Pro	Leu	455	Pro	-0.234779
p.Leu455Ser	Leu	455	Ser	-0.180823
p.Leu455Ter	Leu	455	Ter	-0.310354
p.Leu455Thr	Leu	455	Thr	-0.0765917
p.Leu455Trp	Leu	455	Trp	-0.098831
p.Leu455Tyr	Leu	455	Tyr	-0.00786497
p.Leu455Val	Leu	455	Val	-0.0718665
p.Thr456Ala	Thr	456	Ala	-0.00580552
p.Thr456Arg	Thr	456	Arg	0.0044723
p.Thr456Asn	Thr	456	Asn	-0.0489508
p.Thr456Asp	Thr	456	Asp	-0.0183449
p.Thr456Cys	Thr	456	Cys	0.105306
p.Thr456Gln	Thr	456	Gln	0.0840169
p.Thr456Glu	Thr	456	Glu	0.0489694
p.Thr456Gly	Thr	456	Gly	-0.00702588
p.Thr456His	Thr	456	His	-0.0647231
p.Thr456Ile	Thr	456	Ile	-0.049302
p.Thr456Leu	Thr	456	Leu	-0.0807717
p.Thr456Lys	Thr	456	Lys	-0.0391843
p.Thr456Met	Thr	456	Met	0.0628153
p.Thr456Pro	Thr	456	Pro	-0.260743
p.Thr456Ser	Thr	456	Ser	-0.154469
p.Thr456Ter	Thr	456	Ter	-0.0928816
p.Thr456Val	Thr	456	Val	0.0208919
p.Glu457Arg	Glu	457	Arg	-0.119988
p.Glu457Cys	Glu	457	Cys	-0.404396
p.Glu457Gln	Glu	457	Gln	-0.463219
p.Glu457Gly	Glu	457	Gly	-0.195007
p.Glu457Leu	Glu	457	Leu	-0.246574
p.Glu457Met	Glu	457	Met	-0.182049
p.Glu457Phe	Glu	457	Phe	0.0581033
p.Glu457Pro	Glu	457	Pro	-0.551046
p.Glu457Ser	Glu	457	Ser	-0.208702
p.Glu457Thr	Glu	457	Thr	0.00219865
p.Glu457Val	Glu	457	Val	-0.199373
p.Leu458Ala	Leu	458	Ala	0.159705
p.Leu458Asn	Leu	458	Asn	-0.387013
p.Leu458Glu	Leu	458	Glu	-0.121468
p.Leu458Ile	Leu	458	Ile	0.330469
p.Leu458Phe	Leu	458	Phe	0.14968
p.Leu458Pro	Leu	458	Pro	-0.297959
p.Leu458Ser	Leu	458	Ser	0.0161775
p.Leu458Ter	Leu	458	Ter	-0.262119
p.Leu458Thr	Leu	458	Thr	0.136451
p.Leu458Val	Leu	458	Val	0.0411161
p.Thr459Ala	Thr	459	Ala	-0.0143846
p.Thr459Arg	Thr	459	Arg	-0.0334366
p.Thr459Asp	Thr	459	Asp	-0.218108
p.Thr459Cys	Thr	459	Cys	0.114352
p.Thr459Gln	Thr	459	Gln	-0.225781
p.Thr459Glu	Thr	459	Glu	0.0214623
p.Thr459Leu	Thr	459	Leu	-0.00748731
p.Thr459Ser	Thr	459	Ser	0.215143
p.Thr460Ala	Thr	460	Ala	0.197554
p.Thr460Arg	Thr	460	Arg	-0.176314
p.Thr460Asn	Thr	460	Asn	-0.0138206
p.Thr460Asp	Thr	460	Asp	0.0237377
p.Thr460Cys	Thr	460	Cys	-0.00598477
p.Thr460Gln	Thr	460	Gln	-0.111506
p.Thr460Glu	Thr	460	Glu	-0.104848
p.Thr460Gly	Thr	460	Gly	-0.00237951
p.Thr460His	Thr	460	His	0.458199
p.Thr460Ile	Thr	460	Ile	-0.166541
p.Thr460Leu	Thr	460	Leu	-0.0711421
p.Thr460Lys	Thr	460	Lys	-0.154896
p.Thr460Met	Thr	460	Met	-0.0787765
p.Thr460Phe	Thr	460	Phe	0.0920711
p.Thr460Pro	Thr	460	Pro	-0.13605
p.Thr460Ser	Thr	460	Ser	0.0132696
p.Thr460Ter	Thr	460	Ter	0.193418
p.Thr460Trp	Thr	460	Trp	-0.073791
p.Thr460Tyr	Thr	460	Tyr	-0.182006
p.Thr460Val	Thr	460	Val	-0.116974
p.Lys461Ala	Lys	461	Ala	0.0607845
p.Lys461Arg	Lys	461	Arg	0.0420767
p.Lys461His	Lys	461	His	-0.0154027
p.Lys461Val	Lys	461	Val	-0.165605
p.Gly462Ser	Gly	462	Ser	-0.178986
p.Arg463Ala	Arg	463	Ala	0.0447403
p.Arg463Asp	Arg	463	Asp	-0.641754
p.Arg463Cys	Arg	463	Cys	-0.0843477
p.Arg463Gln	Arg	463	Gln	-0.0471282
p.Arg463Gly	Arg	463	Gly	0.152169
p.Arg463His	Arg	463	His	-0.267917
p.Arg463Ile	Arg	463	Ile	-0.0415187
p.Arg463Leu	Arg	463	Leu	-0.0671507
p.Arg463Lys	Arg	463	Lys	-0.0162756
p.Arg463Met	Arg	463	Met	-0.035054
p.Arg463Phe	Arg	463	Phe	0.0116262
p.Arg463Pro	Arg	463	Pro	-0.189217
p.Arg463Ser	Arg	463	Ser	-0.0243978
p.Arg463Ter	Arg	463	Ter	-0.288163
p.Arg463Thr	Arg	463	Thr	-0.0826855
p.Arg463Val	Arg	463	Val	-0.0456664
p.Val464Ala	Val	464	Ala	0.197985
p.Val464Arg	Val	464	Arg	0.156444
p.Val464Asn	Val	464	Asn	0.198401
p.Val464Asp	Val	464	Asp	-0.424043
p.Val464Cys	Val	464	Cys	0.143325
p.Val464Glu	Val	464	Glu	-0.144472
p.Val464Gly	Val	464	Gly	-0.0471923
p.Val464His	Val	464	His	0.0688454
p.Val464Ile	Val	464	Ile	0.0170218
p.Val464Leu	Val	464	Leu	-0.00536949
p.Val464Met	Val	464	Met	0.0465178
p.Val464Phe	Val	464	Phe	0.0545959
p.Val464Pro	Val	464	Pro	-0.0406547
p.Val464Ser	Val	464	Ser	-0.000349275
p.Val464Thr	Val	464	Thr	0.172983
p.Val464Trp	Val	464	Trp	-0.170388
p.Val464Tyr	Val	464	Tyr	0.210782
p.Pro465Ala	Pro	465	Ala	-0.0570527
p.Pro465Arg	Pro	465	Arg	-0.22026
p.Pro465Asn	Pro	465	Asn	-0.27641
p.Pro465Asp	Pro	465	Asp	-0.261799
p.Pro465Cys	Pro	465	Cys	-0.161018
p.Pro465Gln	Pro	465	Gln	-0.184253
p.Pro465Glu	Pro	465	Glu	-0.175293
p.Pro465Gly	Pro	465	Gly	-0.293453
p.Pro465His	Pro	465	His	-0.216589
p.Pro465Ile	Pro	465	Ile	-0.13461
p.Pro465Leu	Pro	465	Leu	-0.15038
p.Pro465Met	Pro	465	Met	-0.0864106
p.Pro465Phe	Pro	465	Phe	-0.359383
p.Pro465Ser	Pro	465	Ser	-0.213871
p.Pro465Ter	Pro	465	Ter	-0.143711
p.Pro465Thr	Pro	465	Thr	-0.17053
p.Pro465Trp	Pro	465	Trp	-0.0674163
p.Pro465Tyr	Pro	465	Tyr	-0.116292
p.Pro465Val	Pro	465	Val	0.0226268
p.Tyr466Gly	Tyr	466	Gly	-0.543226
p.Tyr466Leu	Tyr	466	Leu	-0.4473
p.Pro467Ala	Pro	467	Ala	0.0188813
p.Pro467Arg	Pro	467	Arg	-0.202892
p.Pro467Asn	Pro	467	Asn	-0.171874
p.Pro467Asp	Pro	467	Asp	0.0313907
p.Pro467Cys	Pro	467	Cys	-0.0376609
p.Pro467Gln	Pro	467	Gln	-0.128514
p.Pro467Glu	Pro	467	Glu	-0.257927
p.Pro467Gly	Pro	467	Gly	-0.0242387
p.Pro467His	Pro	467	His	-0.188734
p.Pro467Ile	Pro	467	Ile	-0.240492
p.Pro467Leu	Pro	467	Leu	-0.114665
p.Pro467Lys	Pro	467	Lys	-0.19924
p.Pro467Met	Pro	467	Met	0.0118314
p.Pro467Phe	Pro	467	Phe	-0.0677167
p.Pro467Ser	Pro	467	Ser	-0.270451
p.Pro467Ter	Pro	467	Ter	-0.31068
p.Pro467Thr	Pro	467	Thr	-0.158386
p.Pro467Tyr	Pro	467	Tyr	0.43282
p.Pro467Val	Pro	467	Val	-0.119406
p.Gly468Ala	Gly	468	Ala	0.362901
p.Gly468Asp	Gly	468	Asp	-0.0731413
p.Gly468Cys	Gly	468	Cys	0.0123002
p.Gly468Thr	Gly	468	Thr	-0.0576879
p.Gly468Tyr	Gly	468	Tyr	0.119583
p.Gly468Val	Gly	468	Val	-0.17226
p.Met469Ala	Met	469	Ala	-0.0519932
p.Met469Arg	Met	469	Arg	-0.0446425
p.Met469Asp	Met	469	Asp	-0.160056
p.Met469Cys	Met	469	Cys	-0.348243
p.Met469Gln	Met	469	Gln	-0.232325
p.Met469Gly	Met	469	Gly	-0.283462
p.Met469His	Met	469	His	-0.231527
p.Met469Ile	Met	469	Ile	-0.173186
p.Met469Leu	Met	469	Leu	-0.0368756
p.Met469Phe	Met	469	Phe	0.00643517
p.Met469Pro	Met	469	Pro	-0.10436
p.Met469Ser	Met	469	Ser	0.0255848
p.Met469Ter	Met	469	Ter	-0.163481
p.Met469Thr	Met	469	Thr	-0.130646
p.Met469Tyr	Met	469	Tyr	0.0757291
p.Met469Val	Met	469	Val	-0.116094
p.Val470Ala	Val	470	Ala	-0.070132
p.Val470Arg	Val	470	Arg	-0.0685576
p.Val470Asp	Val	470	Asp	0.203895
p.Val470Cys	Val	470	Cys	0.278587
p.Val470Gln	Val	470	Gln	0.0639799
p.Val470Glu	Val	470	Glu	0.140999
p.Val470Gly	Val	470	Gly	0.188693
p.Val470Leu	Val	470	Leu	0.0516368
p.Val470Lys	Val	470	Lys	-0.0791134
p.Val470Met	Val	470	Met	-0.0169959
p.Val470Phe	Val	470	Phe	-0.332564
p.Val470Pro	Val	470	Pro	-0.00635996
p.Val470Ser	Val	470	Ser	0.351755
p.Val470Ter	Val	470	Ter	-0.272667
p.Val470Trp	Val	470	Trp	-0.0276677
p.Asn471Ala	Asn	471	Ala	-0.117075
p.Asn471Arg	Asn	471	Arg	-0.170238
p.Asn471Asp	Asn	471	Asp	-0.243108
p.Asn471Cys	Asn	471	Cys	-0.185262
p.Asn471Gln	Asn	471	Gln	0.0815913
p.Asn471Glu	Asn	471	Glu	-0.292366
p.Asn471Gly	Asn	471	Gly	-0.246708
p.Asn471His	Asn	471	His	-0.147827
p.Asn471Ile	Asn	471	Ile	-0.149756
p.Asn471Leu	Asn	471	Leu	-0.162249
p.Asn471Lys	Asn	471	Lys	-0.337708
p.Asn471Met	Asn	471	Met	0.0215357
p.Asn471Phe	Asn	471	Phe	-0.318187
p.Asn471Pro	Asn	471	Pro	-0.187606
p.Asn471Ser	Asn	471	Ser	-0.200602
p.Asn471Ter	Asn	471	Ter	-0.164372
p.Asn471Thr	Asn	471	Thr	-0.296743
p.Asn471Trp	Asn	471	Trp	-0.198656
p.Asn471Tyr	Asn	471	Tyr	-0.413086
p.Asn471Val	Asn	471	Val	-0.223935
p.Arg472Ala	Arg	472	Ala	0.0546814
p.Arg472Asp	Arg	472	Asp	-0.0201686
p.Arg472Cys	Arg	472	Cys	0.12418
p.Arg472Gln	Arg	472	Gln	-0.202134
p.Arg472Glu	Arg	472	Glu	-0.308232
p.Arg472Gly	Arg	472	Gly	-0.114992
p.Arg472His	Arg	472	His	0.260601
p.Arg472Ile	Arg	472	Ile	0.087122
p.Arg472Leu	Arg	472	Leu	0.235496
p.Arg472Met	Arg	472	Met	0.193782
p.Arg472Phe	Arg	472	Phe	0.42832
p.Arg472Pro	Arg	472	Pro	0.051932
p.Arg472Ser	Arg	472	Ser	0.0281664
p.Arg472Ter	Arg	472	Ter	-0.0839117
p.Arg472Thr	Arg	472	Thr	-0.218768
p.Arg472Tyr	Arg	472	Tyr	0.542327
p.Arg472Val	Arg	472	Val	0.271898
p.Glu473Gly	Glu	473	Gly	-0.236618
p.Glu473Leu	Glu	473	Leu	-0.109302
p.Glu473Thr	Glu	473	Thr	-0.0904439
p.Leu475Arg	Leu	475	Arg	-0.330196
p.Leu475Asp	Leu	475	Asp	-0.252075
p.Leu475Ile	Leu	475	Ile	-0.0721315
p.Leu475Trp	Leu	475	Trp	-0.478222
p.Asp476Ser	Asp	476	Ser	0.0527221
p.Asp476Tyr	Asp	476	Tyr	0.0775289
p.Asp476Val	Asp	476	Val	0.236065
p.Gln477Ala	Gln	477	Ala	0.0679989
p.Gln477Arg	Gln	477	Arg	0.163541
p.Gln477Asn	Gln	477	Asn	0.0931539
p.Gln477Asp	Gln	477	Asp	-0.0997554
p.Gln477Glu	Gln	477	Glu	0.0803215
p.Gln477Gly	Gln	477	Gly	0.103294
p.Gln477His	Gln	477	His	0.10878
p.Gln477Ile	Gln	477	Ile	0.372
p.Gln477Leu	Gln	477	Leu	0.343134
p.Gln477Lys	Gln	477	Lys	-0.0192198
p.Gln477Met	Gln	477	Met	0.321273
p.Gln477Phe	Gln	477	Phe	0.111969
p.Gln477Pro	Gln	477	Pro	-0.303142
p.Gln477Ser	Gln	477	Ser	0.0630319
p.Gln477Ter	Gln	477	Ter	-0.37159
p.Gln477Thr	Gln	477	Thr	-0.0601512
p.Gln477Trp	Gln	477	Trp	0.735928
p.Gln477Tyr	Gln	477	Tyr	0.308178
p.Gln477Val	Gln	477	Val	0.284012
p.Val478Ala	Val	478	Ala	0.13947
p.Val478Arg	Val	478	Arg	-0.407724
p.Val478Asn	Val	478	Asn	-0.139153
p.Val478Glu	Val	478	Glu	-0.118572
p.Val478Gly	Val	478	Gly	-0.209438
p.Val478Ile	Val	478	Ile	0.404383
p.Val478Leu	Val	478	Leu	-0.043602
p.Val478Lys	Val	478	Lys	-0.22852
p.Val478Met	Val	478	Met	-0.111639
p.Val478Ser	Val	478	Ser	-0.303059
p.Val478Thr	Val	478	Thr	0.0957893
p.Val478Tyr	Val	478	Tyr	-0.325836
p.Glu479Ala	Glu	479	Ala	0.220194
p.Glu479Arg	Glu	479	Arg	-0.0862874
p.Glu479Asn	Glu	479	Asn	-0.169199
p.Glu479Asp	Glu	479	Asp	-0.0237868
p.Glu479Cys	Glu	479	Cys	0.0114329
p.Glu479Gln	Glu	479	Gln	-0.0485481
p.Glu479Gly	Glu	479	Gly	-0.0418102
p.Glu479His	Glu	479	His	0.0574274
p.Glu479Ile	Glu	479	Ile	-0.0759761
p.Glu479Leu	Glu	479	Leu	-0.111471
p.Glu479Lys	Glu	479	Lys	-0.066316
p.Glu479Met	Glu	479	Met	-0.162397
p.Glu479Phe	Glu	479	Phe	0.0550868
p.Glu479Pro	Glu	479	Pro	0.185419
p.Glu479Ser	Glu	479	Ser	0.0513604
p.Glu479Ter	Glu	479	Ter	-0.0977917
p.Glu479Thr	Glu	479	Thr	-0.0639876
p.Glu479Tyr	Glu	479	Tyr	0.132119
p.Glu479Val	Glu	479	Val	0.0300155
p.Arg480Ala	Arg	480	Ala	-0.0344887
p.Arg480Asn	Arg	480	Asn	-0.0760121
p.Arg480Asp	Arg	480	Asp	0.00665661
p.Arg480Cys	Arg	480	Cys	-0.135861
p.Arg480Gln	Arg	480	Gln	0.0879739
p.Arg480Glu	Arg	480	Glu	-0.0863216
p.Arg480Gly	Arg	480	Gly	-0.0328017
p.Arg480His	Arg	480	His	-0.153513
p.Arg480Ile	Arg	480	Ile	0.196999
p.Arg480Leu	Arg	480	Leu	0.0698747
p.Arg480Lys	Arg	480	Lys	-0.0402647
p.Arg480Met	Arg	480	Met	0.0453878
p.Arg480Phe	Arg	480	Phe	-0.0371256
p.Arg480Pro	Arg	480	Pro	-0.252015
p.Arg480Ser	Arg	480	Ser	-0.038421
p.Arg480Ter	Arg	480	Ter	-0.321077
p.Arg480Thr	Arg	480	Thr	-0.0519252
p.Arg480Tyr	Arg	480	Tyr	0.193336
p.Arg480Val	Arg	480	Val	-0.0281163
p.Gly481Ala	Gly	481	Ala	-0.0566017
p.Gly481Arg	Gly	481	Arg	-0.16079
p.Gly481Asn	Gly	481	Asn	0.0846688
p.Gly481Asp	Gly	481	Asp	-0.087154
p.Gly481Cys	Gly	481	Cys	0.0521745
p.Gly481Gln	Gly	481	Gln	-0.147247
p.Gly481Glu	Gly	481	Glu	-0.0974506
p.Gly481His	Gly	481	His	-0.0973049
p.Gly481Ile	Gly	481	Ile	-0.283742
p.Gly481Leu	Gly	481	Leu	-0.300128
p.Gly481Lys	Gly	481	Lys	-0.208074
p.Gly481Met	Gly	481	Met	-0.146059
p.Gly481Phe	Gly	481	Phe	-0.233295
p.Gly481Pro	Gly	481	Pro	-0.211173
p.Gly481Ser	Gly	481	Ser	-0.0401581
p.Gly481Ter	Gly	481	Ter	-0.273659
p.Gly481Thr	Gly	481	Thr	-0.329905
p.Gly481Trp	Gly	481	Trp	-0.276224
p.Gly481Tyr	Gly	481	Tyr	-0.266722
p.Gly481Val	Gly	481	Val	-0.23901
p.Tyr482Ala	Tyr	482	Ala	-0.135535
p.Tyr482Arg	Tyr	482	Arg	-0.186789
p.Tyr482Asn	Tyr	482	Asn	-0.135901
p.Tyr482Asp	Tyr	482	Asp	-0.139617
p.Tyr482Cys	Tyr	482	Cys	-0.058889
p.Tyr482Gln	Tyr	482	Gln	-0.155271
p.Tyr482Glu	Tyr	482	Glu	-0.136809
p.Tyr482Gly	Tyr	482	Gly	-0.174506
p.Tyr482His	Tyr	482	His	-0.10062
p.Tyr482Ile	Tyr	482	Ile	-0.12076
p.Tyr482Leu	Tyr	482	Leu	0.00305403
p.Tyr482Lys	Tyr	482	Lys	-0.163063
p.Tyr482Met	Tyr	482	Met	-0.0912873
p.Tyr482Phe	Tyr	482	Phe	-0.026864
p.Tyr482Pro	Tyr	482	Pro	-0.198182
p.Tyr482Ser	Tyr	482	Ser	-0.218381
p.Tyr482Ter	Tyr	482	Ter	-0.232684
p.Tyr482Thr	Tyr	482	Thr	-0.178835
p.Tyr482Trp	Tyr	482	Trp	-0.137321
p.Tyr482Val	Tyr	482	Val	-0.144772
p.Arg483Ala	Arg	483	Ala	-0.180712
p.Arg483Asn	Arg	483	Asn	0.0348445
p.Arg483Asp	Arg	483	Asp	-0.261184
p.Arg483Cys	Arg	483	Cys	-0.0334927
p.Arg483Gln	Arg	483	Gln	0.106529
p.Arg483Glu	Arg	483	Glu	-0.247849
p.Arg483Gly	Arg	483	Gly	-0.208197
p.Arg483His	Arg	483	His	0.17103
p.Arg483Ile	Arg	483	Ile	0.107106
p.Arg483Leu	Arg	483	Leu	0.0445214
p.Arg483Lys	Arg	483	Lys	0.0525557
p.Arg483Met	Arg	483	Met	0.0508955
p.Arg483Phe	Arg	483	Phe	-0.0489905
p.Arg483Pro	Arg	483	Pro	-0.193474
p.Arg483Ser	Arg	483	Ser	-0.156647
p.Arg483Ter	Arg	483	Ter	-0.292737
p.Arg483Thr	Arg	483	Thr	0.25787
p.Arg483Trp	Arg	483	Trp	-0.174026
p.Arg483Tyr	Arg	483	Tyr	0.00157865
p.Arg483Val	Arg	483	Val	0.156701
p.Met484Ala	Met	484	Ala	-0.158961
p.Met484Arg	Met	484	Arg	-0.243863
p.Met484Asp	Met	484	Asp	-0.224104
p.Met484Cys	Met	484	Cys	-0.057182
p.Met484Gln	Met	484	Gln	0.0873328
p.Met484Glu	Met	484	Glu	-0.0437347
p.Met484Gly	Met	484	Gly	-0.232195
p.Met484His	Met	484	His	-0.173845
p.Met484Ile	Met	484	Ile	0.0526664
p.Met484Leu	Met	484	Leu	0.0288839
p.Met484Lys	Met	484	Lys	-0.354919
p.Met484Pro	Met	484	Pro	-0.0245961
p.Met484Ser	Met	484	Ser	-0.196067
p.Met484Ter	Met	484	Ter	-0.12771
p.Met484Thr	Met	484	Thr	-0.0991929
p.Met484Trp	Met	484	Trp	-0.219754
p.Met484Tyr	Met	484	Tyr	-0.136515
p.Met484Val	Met	484	Val	-0.142925
p.Pro485Ala	Pro	485	Ala	-0.023841
p.Pro485Arg	Pro	485	Arg	0.0244185
p.Pro485Asn	Pro	485	Asn	0.136599
p.Pro485Asp	Pro	485	Asp	-0.0420113
p.Pro485Cys	Pro	485	Cys	0.0019435
p.Pro485Gln	Pro	485	Gln	0.0251101
p.Pro485Glu	Pro	485	Glu	-0.0033519
p.Pro485Gly	Pro	485	Gly	0.0333394
p.Pro485His	Pro	485	His	-0.424642
p.Pro485Ile	Pro	485	Ile	-0.159191
p.Pro485Leu	Pro	485	Leu	-0.0422464
p.Pro485Lys	Pro	485	Lys	0.0541735
p.Pro485Met	Pro	485	Met	-0.0353102
p.Pro485Ser	Pro	485	Ser	-0.0129209
p.Pro485Ter	Pro	485	Ter	-0.246382
p.Pro485Thr	Pro	485	Thr	-0.0306276
p.Pro485Trp	Pro	485	Trp	-0.179409
p.Pro485Tyr	Pro	485	Tyr	-0.0781352
p.Pro485Val	Pro	485	Val	-0.0659492
p.Cys486Ala	Cys	486	Ala	-0.0693972
p.Cys486Arg	Cys	486	Arg	0.294912
p.Cys486Gln	Cys	486	Gln	-0.481275
p.Cys486Glu	Cys	486	Glu	-0.0992994
p.Cys486Gly	Cys	486	Gly	0.185015
p.Cys486Leu	Cys	486	Leu	-0.231208
p.Cys486Lys	Cys	486	Lys	0.0388293
p.Cys486Met	Cys	486	Met	0.520877
p.Cys486Pro	Cys	486	Pro	-0.0649463
p.Cys486Ser	Cys	486	Ser	0.0140714
p.Cys486Thr	Cys	486	Thr	-0.0406082
p.Cys486Val	Cys	486	Val	0.0716044
p.Pro487Ala	Pro	487	Ala	-0.0162105
p.Pro487Arg	Pro	487	Arg	-0.248099
p.Pro487Asn	Pro	487	Asn	-0.168089
p.Pro487Asp	Pro	487	Asp	-0.0800959
p.Pro487Cys	Pro	487	Cys	0.453611
p.Pro487Glu	Pro	487	Glu	0.0357576
p.Pro487Gly	Pro	487	Gly	-0.0129839
p.Pro487Ile	Pro	487	Ile	-0.0395174
p.Pro487Leu	Pro	487	Leu	-0.180426
p.Pro487Lys	Pro	487	Lys	0.139197
p.Pro487Met	Pro	487	Met	-0.0938569
p.Pro487Phe	Pro	487	Phe	0.00936269
p.Pro487Ser	Pro	487	Ser	-0.191526
p.Pro487Thr	Pro	487	Thr	0.0263601
p.Pro487Trp	Pro	487	Trp	-0.00053933
p.Pro487Tyr	Pro	487	Tyr	-0.132617
p.Pro487Val	Pro	487	Val	-0.0436522
p.Pro488Ala	Pro	488	Ala	0.163909
p.Pro488Arg	Pro	488	Arg	0.069268
p.Pro488Asp	Pro	488	Asp	0.0870161
p.Pro488Cys	Pro	488	Cys	0.0564508
p.Pro488Gly	Pro	488	Gly	-0.0669101
p.Pro488His	Pro	488	His	0.112317
p.Pro488Ile	Pro	488	Ile	0.799447
p.Pro488Lys	Pro	488	Lys	0.0159755
p.Pro488Met	Pro	488	Met	0.337861
p.Pro488Ser	Pro	488	Ser	0.154072
p.Pro488Ter	Pro	488	Ter	-0.178599
p.Pro488Thr	Pro	488	Thr	-0.106581
p.Pro488Tyr	Pro	488	Tyr	0.204677
p.Pro488Val	Pro	488	Val	0.0194308
p.Glu489Ala	Glu	489	Ala	0.0458355
p.Glu489Arg	Glu	489	Arg	0.0412065
p.Glu489Asn	Glu	489	Asn	0.0110549
p.Glu489Asp	Glu	489	Asp	0.0463278
p.Glu489Cys	Glu	489	Cys	-0.0429742
p.Glu489Gly	Glu	489	Gly	0.159379
p.Glu489Ile	Glu	489	Ile	0.0619854
p.Glu489Leu	Glu	489	Leu	0.230908
p.Glu489Met	Glu	489	Met	0.0149975
p.Glu489Pro	Glu	489	Pro	0.0378145
p.Glu489Ser	Glu	489	Ser	0.0088026
p.Glu489Thr	Glu	489	Thr	-0.0948237
p.Glu489Tyr	Glu	489	Tyr	0.16706
p.Glu489Val	Glu	489	Val	0.0276071
p.Cys490Ala	Cys	490	Ala	-0.0541927
p.Cys490Arg	Cys	490	Arg	-0.32967
p.Cys490Asp	Cys	490	Asp	-0.159927
p.Cys490Gly	Cys	490	Gly	-0.0530504
p.Cys490Ile	Cys	490	Ile	0.0261314
p.Cys490Leu	Cys	490	Leu	0.12359
p.Cys490Lys	Cys	490	Lys	-0.417575
p.Cys490Met	Cys	490	Met	-0.00286227
p.Cys490Ser	Cys	490	Ser	-0.164724
p.Cys490Thr	Cys	490	Thr	0.163207
p.Cys490Val	Cys	490	Val	-0.00376114
p.Pro491Ala	Pro	491	Ala	0.0915054
p.Pro491Arg	Pro	491	Arg	-0.0771931
p.Pro491Asn	Pro	491	Asn	-0.28027
p.Pro491Cys	Pro	491	Cys	0.068371
p.Pro491Gln	Pro	491	Gln	-0.0133041
p.Pro491Glu	Pro	491	Glu	-0.164971
p.Pro491Gly	Pro	491	Gly	-0.113088
p.Pro491His	Pro	491	His	-0.113968
p.Pro491Ile	Pro	491	Ile	0.0243411
p.Pro491Leu	Pro	491	Leu	0.0020988
p.Pro491Lys	Pro	491	Lys	-0.00758213
p.Pro491Met	Pro	491	Met	-0.0745125
p.Pro491Phe	Pro	491	Phe	-0.110085
p.Pro491Ser	Pro	491	Ser	0.00576862
p.Pro491Ter	Pro	491	Ter	-0.245248
p.Pro491Thr	Pro	491	Thr	0.00116577
p.Pro491Trp	Pro	491	Trp	0.223233
p.Pro491Tyr	Pro	491	Tyr	0.0351705
p.Pro491Val	Pro	491	Val	-0.0635055
p.Glu492Ala	Glu	492	Ala	0.152945
p.Glu492Asn	Glu	492	Asn	0.174493
p.Glu492Gly	Glu	492	Gly	0.0894533
p.Glu492Lys	Glu	492	Lys	0.121684
p.Glu492Met	Glu	492	Met	-0.00555245
p.Glu492Phe	Glu	492	Phe	0.13293
p.Glu492Pro	Glu	492	Pro	0.236822
p.Glu492Ter	Glu	492	Ter	-0.0867235
p.Glu492Thr	Glu	492	Thr	0.265794
p.Glu492Tyr	Glu	492	Tyr	-0.0145189
p.Glu492Val	Glu	492	Val	0.0427304
p.Leu494Ala	Leu	494	Ala	0.0917342
p.Leu494Arg	Leu	494	Arg	-0.262864
p.Leu494Cys	Leu	494	Cys	-0.224884
p.Leu494Gln	Leu	494	Gln	0.133565
p.Leu494Gly	Leu	494	Gly	-0.100087
p.Leu494His	Leu	494	His	-0.265136
p.Leu494Ile	Leu	494	Ile	-0.0916938
p.Leu494Lys	Leu	494	Lys	0.0144437
p.Leu494Met	Leu	494	Met	0.601017
p.Leu494Phe	Leu	494	Phe	0.29847
p.Leu494Pro	Leu	494	Pro	-0.257236
p.Leu494Ser	Leu	494	Ser	-0.070559
p.Leu494Trp	Leu	494	Trp	-0.00978353
p.Leu494Tyr	Leu	494	Tyr	-0.036663
p.Leu494Val	Leu	494	Val	-0.0340231
p.His495Ala	His	495	Ala	0.175277
p.His495Arg	His	495	Arg	0.226126
p.His495Asn	His	495	Asn	0.23319
p.His495Asp	His	495	Asp	0.290827
p.His495Cys	His	495	Cys	0.0127125
p.His495Gln	His	495	Gln	0.185553
p.His495Glu	His	495	Glu	0.105055
p.His495Gly	His	495	Gly	0.0974853
p.His495Ile	His	495	Ile	-0.289919
p.His495Leu	His	495	Leu	-0.20076
p.His495Lys	His	495	Lys	-0.0813086
p.His495Met	His	495	Met	0.0125528
p.His495Pro	His	495	Pro	-0.282879
p.His495Ser	His	495	Ser	0.171525
p.His495Ter	His	495	Ter	-0.387688
p.His495Thr	His	495	Thr	-0.0881594
p.His495Trp	His	495	Trp	-0.0141588
p.His495Tyr	His	495	Tyr	-0.00323883
p.His495Val	His	495	Val	-0.229863
p.Asp496Arg	Asp	496	Arg	0.210001
p.Asp496Leu	Asp	496	Leu	0.0981894
p.Asp496Tyr	Asp	496	Tyr	0.124471
p.Asp496Val	Asp	496	Val	0.14243
p.Leu497Ala	Leu	497	Ala	-0.0229711
p.Leu497Phe	Leu	497	Phe	-0.219254
p.Leu497Pro	Leu	497	Pro	-0.123289
p.Met498Ala	Met	498	Ala	-0.139341
p.Met498Arg	Met	498	Arg	0.0924069
p.Met498Asn	Met	498	Asn	-0.0802467
p.Met498Gln	Met	498	Gln	-0.0665769
p.Met498Glu	Met	498	Glu	0.216771
p.Met498His	Met	498	His	0.3563
p.Met498Ile	Met	498	Ile	0.0438633
p.Met498Leu	Met	498	Leu	0.195256
p.Met498Pro	Met	498	Pro	-0.0662018
p.Met498Val	Met	498	Val	0.0699489
p.Cys499Ala	Cys	499	Ala	0.120234
p.Cys499Arg	Cys	499	Arg	0.132642
p.Cys499Gln	Cys	499	Gln	0.128064
p.Cys499Gly	Cys	499	Gly	0.281405
p.Cys499His	Cys	499	His	0.35497
p.Cys499Leu	Cys	499	Leu	-0.0951461
p.Cys499Lys	Cys	499	Lys	0.616941
p.Cys499Met	Cys	499	Met	-0.056452
p.Cys499Pro	Cys	499	Pro	-0.125768
p.Cys499Ser	Cys	499	Ser	0.0330563
p.Cys499Thr	Cys	499	Thr	0.0842011
p.Cys499Trp	Cys	499	Trp	-0.0211412
p.Cys499Tyr	Cys	499	Tyr	0.107606
p.Cys499Val	Cys	499	Val	-0.0195169
p.Gln500Ala	Gln	500	Ala	0.158229
p.Gln500Arg	Gln	500	Arg	-0.0421513
p.Gln500Asn	Gln	500	Asn	-0.0575895
p.Gln500Asp	Gln	500	Asp	0.194427
p.Gln500Cys	Gln	500	Cys	0.128793
p.Gln500Glu	Gln	500	Glu	0.158339
p.Gln500Gly	Gln	500	Gly	0.000732101
p.Gln500His	Gln	500	His	0.187502
p.Gln500Ile	Gln	500	Ile	0.0821544
p.Gln500Leu	Gln	500	Leu	0.154985
p.Gln500Lys	Gln	500	Lys	0.124618
p.Gln500Met	Gln	500	Met	0.0448038
p.Gln500Phe	Gln	500	Phe	0.15471
p.Gln500Pro	Gln	500	Pro	-0.0614879
p.Gln500Ser	Gln	500	Ser	-0.0136241
p.Gln500Ter	Gln	500	Ter	-0.38959
p.Gln500Thr	Gln	500	Thr	0.010003
p.Gln500Trp	Gln	500	Trp	0.0645042
p.Gln500Tyr	Gln	500	Tyr	0.0901508
p.Gln500Val	Gln	500	Val	0.224778
p.Cys501Ala	Cys	501	Ala	-0.0756238
p.Cys501Arg	Cys	501	Arg	-0.21817
p.Cys501Asp	Cys	501	Asp	-0.356846
p.Cys501Glu	Cys	501	Glu	-0.0535738
p.Cys501Gly	Cys	501	Gly	0.0468102
p.Cys501Ile	Cys	501	Ile	-0.076909
p.Cys501Leu	Cys	501	Leu	0.279729
p.Cys501Met	Cys	501	Met	-0.595787
p.Cys501Pro	Cys	501	Pro	-0.540441
p.Cys501Ser	Cys	501	Ser	-0.0444734
p.Cys501Thr	Cys	501	Thr	0.205749
p.Cys501Trp	Cys	501	Trp	0.0474266
p.Cys501Val	Cys	501	Val	0.0530739
p.Trp502Ala	Trp	502	Ala	-0.113469
p.Trp502Arg	Trp	502	Arg	-0.402212
p.Trp502Asn	Trp	502	Asn	0.0827683
p.Trp502Asp	Trp	502	Asp	-0.198528
p.Trp502Cys	Trp	502	Cys	0.0345283
p.Trp502Gln	Trp	502	Gln	0.222204
p.Trp502Glu	Trp	502	Glu	0.00806949
p.Trp502Gly	Trp	502	Gly	-0.10456
p.Trp502His	Trp	502	His	-0.0985546
p.Trp502Ile	Trp	502	Ile	-0.125466
p.Trp502Leu	Trp	502	Leu	-0.150523
p.Trp502Lys	Trp	502	Lys	-0.317728
p.Trp502Met	Trp	502	Met	-0.322264
p.Trp502Phe	Trp	502	Phe	-0.253522
p.Trp502Pro	Trp	502	Pro	-0.440797
p.Trp502Ser	Trp	502	Ser	-0.00926431
p.Trp502Ter	Trp	502	Ter	-0.209125
p.Trp502Thr	Trp	502	Thr	0.0312039
p.Trp502Tyr	Trp	502	Tyr	0.074079
p.Trp502Val	Trp	502	Val	-0.164593
p.Arg503Ala	Arg	503	Ala	0.0408744
p.Arg503Asn	Arg	503	Asn	-0.0607463
p.Arg503Asp	Arg	503	Asp	0.27664
p.Arg503Cys	Arg	503	Cys	0.0686437
p.Arg503Gln	Arg	503	Gln	-0.0751423
p.Arg503Glu	Arg	503	Glu	0.083146
p.Arg503Gly	Arg	503	Gly	0.033939
p.Arg503His	Arg	503	His	0.0485252
p.Arg503Ile	Arg	503	Ile	-0.104592
p.Arg503Leu	Arg	503	Leu	0.0671463
p.Arg503Met	Arg	503	Met	0.126084
p.Arg503Phe	Arg	503	Phe	0.0602737
p.Arg503Pro	Arg	503	Pro	-0.129172
p.Arg503Ser	Arg	503	Ser	0.184629
p.Arg503Ter	Arg	503	Ter	-0.296108
p.Arg503Thr	Arg	503	Thr	-0.00449161
p.Arg503Trp	Arg	503	Trp	0.174749
p.Arg503Tyr	Arg	503	Tyr	0.129669
p.Arg503Val	Arg	503	Val	-0.0618147
p.Lys504Asn	Lys	504	Asn	-0.00796202
p.Lys504Asp	Lys	504	Asp	0.170367
p.Lys504Cys	Lys	504	Cys	0.0694966
p.Lys504Gly	Lys	504	Gly	0.208371
p.Lys504His	Lys	504	His	0.00986349
p.Lys504Leu	Lys	504	Leu	-0.183201
p.Lys504Ser	Lys	504	Ser	0.157463
p.Lys504Thr	Lys	504	Thr	0.0664285
p.Lys504Trp	Lys	504	Trp	-0.0442406
p.Lys504Tyr	Lys	504	Tyr	-0.16259
p.Lys504Val	Lys	504	Val	0.016317
p.Glu505Ala	Glu	505	Ala	0.0790132
p.Glu505Arg	Glu	505	Arg	-0.000835153
p.Glu505Asn	Glu	505	Asn	0.160455
p.Glu505Asp	Glu	505	Asp	0.0936335
p.Glu505Cys	Glu	505	Cys	0.0596101
p.Glu505Gln	Glu	505	Gln	-0.00716134
p.Glu505Gly	Glu	505	Gly	0.0294623
p.Glu505His	Glu	505	His	0.209569
p.Glu505Ile	Glu	505	Ile	0.134181
p.Glu505Leu	Glu	505	Leu	0.105171
p.Glu505Lys	Glu	505	Lys	-0.123153
p.Glu505Met	Glu	505	Met	0.0200423
p.Glu505Phe	Glu	505	Phe	0.166834
p.Glu505Pro	Glu	505	Pro	0.083543
p.Glu505Ser	Glu	505	Ser	0.0131495
p.Glu505Ter	Glu	505	Ter	-0.331513
p.Glu505Thr	Glu	505	Thr	0.101535
p.Glu505Trp	Glu	505	Trp	0.697818
p.Glu505Tyr	Glu	505	Tyr	0.17126
p.Glu505Val	Glu	505	Val	0.126322
p.Pro506Ala	Pro	506	Ala	0.0241967
p.Pro506Arg	Pro	506	Arg	1.17243
p.Pro506Asn	Pro	506	Asn	0.2502
p.Pro506Asp	Pro	506	Asp	0.286547
p.Pro506Cys	Pro	506	Cys	0.121473
p.Pro506Gln	Pro	506	Gln	0.291475
p.Pro506Glu	Pro	506	Glu	0.217488
p.Pro506Gly	Pro	506	Gly	0.218269
p.Pro506Ile	Pro	506	Ile	0.375384
p.Pro506Leu	Pro	506	Leu	0.465529
p.Pro506Lys	Pro	506	Lys	1.01262
p.Pro506Met	Pro	506	Met	0.41836
p.Pro506Phe	Pro	506	Phe	0.357842
p.Pro506Ser	Pro	506	Ser	0.120903
p.Pro506Ter	Pro	506	Ter	-0.145012
p.Pro506Thr	Pro	506	Thr	0.237924
p.Pro506Trp	Pro	506	Trp	0.340205
p.Pro506Tyr	Pro	506	Tyr	0.270842
p.Pro506Val	Pro	506	Val	0.219991
p.Glu507Ala	Glu	507	Ala	-0.09414
p.Glu507Arg	Glu	507	Arg	0.210426
p.Glu507Asn	Glu	507	Asn	-0.31722
p.Glu507Asp	Glu	507	Asp	0.129928
p.Glu507Cys	Glu	507	Cys	-0.183994
p.Glu507Gln	Glu	507	Gln	0.159633
p.Glu507Gly	Glu	507	Gly	0.140183
p.Glu507His	Glu	507	His	0.108467
p.Glu507Leu	Glu	507	Leu	0.186553
p.Glu507Met	Glu	507	Met	0.127483
p.Glu507Pro	Glu	507	Pro	0.125008
p.Glu507Ser	Glu	507	Ser	-0.464341
p.Glu507Ter	Glu	507	Ter	-0.12702
p.Glu507Thr	Glu	507	Thr	0.0860804
p.Glu507Trp	Glu	507	Trp	0.419112
p.Glu507Val	Glu	507	Val	0.207588
p.Glu508Ala	Glu	508	Ala	0.109098
p.Glu508Arg	Glu	508	Arg	0.121675
p.Glu508Asn	Glu	508	Asn	0.0379371
p.Glu508Asp	Glu	508	Asp	0.0135549
p.Glu508Cys	Glu	508	Cys	0.477772
p.Glu508Gln	Glu	508	Gln	0.0845646
p.Glu508Gly	Glu	508	Gly	0.139345
p.Glu508His	Glu	508	His	0.0189655
p.Glu508Ile	Glu	508	Ile	0.122329
p.Glu508Leu	Glu	508	Leu	0.258704
p.Glu508Lys	Glu	508	Lys	0.456453
p.Glu508Met	Glu	508	Met	0.0759806
p.Glu508Phe	Glu	508	Phe	0.351968
p.Glu508Pro	Glu	508	Pro	0.00608303
p.Glu508Ser	Glu	508	Ser	-0.0256323
p.Glu508Ter	Glu	508	Ter	-0.276822
p.Glu508Thr	Glu	508	Thr	0.0203485
p.Glu508Trp	Glu	508	Trp	0.502357
p.Glu508Tyr	Glu	508	Tyr	0.282457
p.Glu508Val	Glu	508	Val	0.0722432
p.Arg509Ala	Arg	509	Ala	-0.231796
p.Arg509Asn	Arg	509	Asn	-0.37493
p.Arg509Asp	Arg	509	Asp	-0.0736969
p.Arg509Cys	Arg	509	Cys	-0.202476
p.Arg509Gln	Arg	509	Gln	-0.370024
p.Arg509Glu	Arg	509	Glu	-0.187133
p.Arg509Gly	Arg	509	Gly	-0.194031
p.Arg509His	Arg	509	His	-0.236583
p.Arg509Ile	Arg	509	Ile	-0.130388
p.Arg509Leu	Arg	509	Leu	-0.0404547
p.Arg509Lys	Arg	509	Lys	-0.289052
p.Arg509Met	Arg	509	Met	-0.286424
p.Arg509Phe	Arg	509	Phe	-0.577353
p.Arg509Pro	Arg	509	Pro	-0.282413
p.Arg509Ser	Arg	509	Ser	-0.192674
p.Arg509Ter	Arg	509	Ter	-0.472951
p.Arg509Thr	Arg	509	Thr	-0.238465
p.Arg509Trp	Arg	509	Trp	-0.280656
p.Arg509Tyr	Arg	509	Tyr	-0.688636
p.Arg509Val	Arg	509	Val	-0.235622
p.Pro510Ala	Pro	510	Ala	-0.195332
p.Pro510Arg	Pro	510	Arg	0.00774965
p.Pro510Cys	Pro	510	Cys	-0.186246
p.Pro510Gln	Pro	510	Gln	-0.0648062
p.Pro510Glu	Pro	510	Glu	0.147614
p.Pro510Gly	Pro	510	Gly	-0.0694547
p.Pro510Ile	Pro	510	Ile	0.176597
p.Pro510Leu	Pro	510	Leu	0.161937
p.Pro510Lys	Pro	510	Lys	-0.145178
p.Pro510Tyr	Pro	510	Tyr	0.352887
p.Pro510Val	Pro	510	Val	0.0265782
p.Thr511Ala	Thr	511	Ala	0.367246
p.Thr511Arg	Thr	511	Arg	-0.06465
p.Thr511Asn	Thr	511	Asn	0.717409
p.Thr511Asp	Thr	511	Asp	0.280224
p.Thr511Cys	Thr	511	Cys	0.142766
p.Thr511Glu	Thr	511	Glu	0.0686234
p.Thr511Gly	Thr	511	Gly	0.326605
p.Thr511His	Thr	511	His	0.312171
p.Thr511Ile	Thr	511	Ile	0.227531
p.Thr511Phe	Thr	511	Phe	0.253496
p.Thr511Pro	Thr	511	Pro	0.0432843
p.Thr511Ser	Thr	511	Ser	0.0585613
p.Thr511Ter	Thr	511	Ter	-0.318783
p.Thr511Trp	Thr	511	Trp	0.55978
p.Thr511Tyr	Thr	511	Tyr	0.351387
p.Thr511Val	Thr	511	Val	0.0524747
p.Phe512Ala	Phe	512	Ala	0.677084
p.Phe512Arg	Phe	512	Arg	-0.247679
p.Phe512Asn	Phe	512	Asn	0.0372671
p.Phe512Asp	Phe	512	Asp	-0.0643268
p.Phe512Cys	Phe	512	Cys	-0.102345
p.Phe512Gln	Phe	512	Gln	-0.0148741
p.Phe512Gly	Phe	512	Gly	-0.14717
p.Phe512His	Phe	512	His	0.373776
p.Phe512Ile	Phe	512	Ile	0.913028
p.Phe512Leu	Phe	512	Leu	0.300239
p.Phe512Lys	Phe	512	Lys	-0.111088
p.Phe512Met	Phe	512	Met	0.75601
p.Phe512Pro	Phe	512	Pro	1.10215
p.Phe512Ser	Phe	512	Ser	0.143382
p.Phe512Ter	Phe	512	Ter	-0.281579
p.Phe512Thr	Phe	512	Thr	0.376283
p.Phe512Trp	Phe	512	Trp	2.46587
p.Phe512Tyr	Phe	512	Tyr	0.0761365
p.Phe512Val	Phe	512	Val	0.739983
p.Glu513Ala	Glu	513	Ala	-0.263237
p.Glu513Arg	Glu	513	Arg	0.0376648
p.Glu513Asn	Glu	513	Asn	0.0368136
p.Glu513Asp	Glu	513	Asp	0.137068
p.Glu513Cys	Glu	513	Cys	0.0540655
p.Glu513Gln	Glu	513	Gln	0.0325335
p.Glu513Gly	Glu	513	Gly	0.072651
p.Glu513His	Glu	513	His	0.0733875
p.Glu513Ile	Glu	513	Ile	0.209316
p.Glu513Leu	Glu	513	Leu	0.114021
p.Glu513Lys	Glu	513	Lys	0.176293
p.Glu513Met	Glu	513	Met	0.0878631
p.Glu513Phe	Glu	513	Phe	0.114562
p.Glu513Pro	Glu	513	Pro	0.930396
p.Glu513Ser	Glu	513	Ser	0.0801589
p.Glu513Thr	Glu	513	Thr	0.329052
p.Glu513Trp	Glu	513	Trp	0.517454
p.Glu513Tyr	Glu	513	Tyr	0.270339
p.Glu513Val	Glu	513	Val	0.252785
p.Tyr514Ala	Tyr	514	Ala	0.135773
p.Tyr514Arg	Tyr	514	Arg	0.381112
p.Tyr514Asn	Tyr	514	Asn	-0.117741
p.Tyr514Asp	Tyr	514	Asp	0.0612367
p.Tyr514Gly	Tyr	514	Gly	0.24371
p.Tyr514Ile	Tyr	514	Ile	0.272413
p.Tyr514Leu	Tyr	514	Leu	0.16959
p.Tyr514Met	Tyr	514	Met	0.190037
p.Tyr514Pro	Tyr	514	Pro	1.18886
p.Tyr514Ser	Tyr	514	Ser	0.202221
p.Tyr514Thr	Tyr	514	Thr	0.0952032
p.Tyr514Val	Tyr	514	Val	0.0719157
p.Leu515Ala	Leu	515	Ala	-0.0413267
p.Leu515Arg	Leu	515	Arg	-0.247995
p.Leu515Asn	Leu	515	Asn	-0.15136
p.Leu515Asp	Leu	515	Asp	-0.165293
p.Leu515Cys	Leu	515	Cys	-0.0346015
p.Leu515Gln	Leu	515	Gln	-0.118935
p.Leu515Glu	Leu	515	Glu	-0.273259
p.Leu515Gly	Leu	515	Gly	-0.103728
p.Leu515His	Leu	515	His	-0.0604279
p.Leu515Ile	Leu	515	Ile	-0.0586037
p.Leu515Lys	Leu	515	Lys	-0.168019
p.Leu515Met	Leu	515	Met	-0.0708852
p.Leu515Phe	Leu	515	Phe	-0.0789559
p.Leu515Pro	Leu	515	Pro	-0.167355
p.Leu515Ser	Leu	515	Ser	0.0978056
p.Leu515Ter	Leu	515	Ter	-0.381197
p.Leu515Thr	Leu	515	Thr	-0.0538501
p.Leu515Trp	Leu	515	Trp	-0.125952
p.Leu515Tyr	Leu	515	Tyr	-0.00410769
p.Leu515Val	Leu	515	Val	-0.0579322
p.Gln516Ala	Gln	516	Ala	-0.0522469
p.Gln516Arg	Gln	516	Arg	-0.0732807
p.Gln516Asp	Gln	516	Asp	-0.220514
p.Gln516Cys	Gln	516	Cys	0.173499
p.Gln516Gly	Gln	516	Gly	0.228469
p.Gln516His	Gln	516	His	0.0944884
p.Gln516Ile	Gln	516	Ile	0.784368
p.Gln516Leu	Gln	516	Leu	-0.0513708
p.Gln516Lys	Gln	516	Lys	0.225645
p.Gln516Met	Gln	516	Met	-0.200454
p.Gln516Pro	Gln	516	Pro	0.0464569
p.Gln516Ser	Gln	516	Ser	0.233913
p.Gln516Thr	Gln	516	Thr	-0.0645457
p.Gln516Tyr	Gln	516	Tyr	0.00367139
p.Gln516Val	Gln	516	Val	0.111416
p.Phe518Ala	Phe	518	Ala	-0.154567
p.Phe518Arg	Phe	518	Arg	-0.19797
p.Phe518Asn	Phe	518	Asn	-0.184599
p.Phe518Asp	Phe	518	Asp	0.137425
p.Phe518Cys	Phe	518	Cys	-0.134647
p.Phe518Gly	Phe	518	Gly	-0.115999
p.Phe518Ile	Phe	518	Ile	0.0847689
p.Phe518Leu	Phe	518	Leu	-0.0564234
p.Phe518Lys	Phe	518	Lys	-0.141504
p.Phe518Met	Phe	518	Met	-0.352093
p.Phe518Pro	Phe	518	Pro	-0.179875
p.Phe518Ser	Phe	518	Ser	-0.144136
p.Phe518Ter	Phe	518	Ter	-0.249216
p.Phe518Thr	Phe	518	Thr	-0.0499253
p.Phe518Trp	Phe	518	Trp	0.0222572
p.Phe518Tyr	Phe	518	Tyr	0.0157449
p.Phe518Val	Phe	518	Val	0.0258734
p.Leu519Ala	Leu	519	Ala	0.240341
p.Leu519Arg	Leu	519	Arg	0.0053137
p.Leu519Gln	Leu	519	Gln	-0.228948
p.Leu519Glu	Leu	519	Glu	-0.445804
p.Leu519Gly	Leu	519	Gly	-0.288535
p.Leu519Met	Leu	519	Met	0.371062
p.Leu519Phe	Leu	519	Phe	0.482805
p.Leu519Pro	Leu	519	Pro	0.00333053
p.Leu519Ser	Leu	519	Ser	0.189657
p.Leu519Thr	Leu	519	Thr	-0.22318
p.Leu519Trp	Leu	519	Trp	-0.148341
p.Leu519Tyr	Leu	519	Tyr	-0.0654522
p.Leu519Val	Leu	519	Val	0.051128
