## Supplemental Figure and Table for "Profiling of the drug resistance of thousands of Src tyrosine kinase mutants uncovers a regulatory network that couples autoinhibition to catalytic domain dynamics": Supplemental Table 5_20230319.xlsx (part 1 of 2)

### Sheet: 3D Src
Table S5: List of peptid peptides, SRC 3D. Related to Figure 5C.
Protein State	Protein	Start	End	Sequence	Peptide Mass	RT (min)	Deut Time (sec)	maxD	Theor Uptake #D	#D	%D	Conf Interval (#D)	#Rep	Confidence	Stddev	p
WT		93	103	YDYESRTETDL	1390.59	8.0151	0	9	0	0	0	n/a	1	High	0																				Average %D	Average %D	Average %D	Average %D			STD DIV	STD DIV	STD DIV	STD DIV
WT		93	103	YDYESRTETDL	1390.59	7.964	3	9	9	3.163	41.352	0.368	3	High	0.148		0.148																		3 sec	60 sec	1800 sec	72000 sec			3 sec	60 sec	1800 sec	72000 sec
WT		93	103	YDYESRTETDL	1390.59	7.969	60	9	9	4.543	59.384	0.179	3	High	0.072		0.072																		4.574	#DIV/0!	#DIV/0!	#DIV/0!			3.60122	#DIV/0!	#DIV/0!	#DIV/0!
WT		93	103	YDYESRTETDL	1390.59	7.9447	1800	9	9	5.706	74.587	0.101	3	High	0.041		0.041																		4.93567	#DIV/0!	#DIV/0!	#DIV/0!			3.67361	#DIV/0!	#DIV/0!	#DIV/0!
WT		93	103	YDYESRTETDL	1390.59	7.9545	72000	9	9	6.534	85.406	0.19	3	Medium	0.076		0.076																		5.24133	#DIV/0!	#DIV/0!	#DIV/0!			3.711	#DIV/0!	#DIV/0!	#DIV/0!
WT		93	104	YDYESRTETDLS	1477.62	7.278	0	10	0	0	0	n/a	1	High	0																				5	#DIV/0!	#DIV/0!	#DIV/0!			5	#DIV/0!	#DIV/0!	#DIV/0!
WT		93	104	YDYESRTETDLS	1477.62	7.1625	3	10	10	3.283	38.626	0.352	3	High	0.142		0.142																		4.545	#DIV/0!	#DIV/0!	#DIV/0!			4.0386	#DIV/0!	#DIV/0!	#DIV/0!
WT		93	104	YDYESRTETDLS	1477.62	7.1577	60	10	10	4.796	56.425	0.181	3	High	0.073		0.073																		4.99233	#DIV/0!	#DIV/0!	#DIV/0!			4.01099	#DIV/0!	#DIV/0!	#DIV/0!
WT		93	104	YDYESRTETDLS	1477.62	7.1459	1800	10	10	6.297	74.08	0.049	3	High	0.02		0.02																		5.44867	#DIV/0!	#DIV/0!	#DIV/0!			4.10653	#DIV/0!	#DIV/0!	#DIV/0!
WT		93	104	YDYESRTETDLS	1477.62	7.1515	72000	10	10	7.393	86.977	0.263	3	High	0.106		0.106																		5.88533	#DIV/0!	#DIV/0!	#DIV/0!			4.11559	#DIV/0!	#DIV/0!	#DIV/0!
WT		93	111	YDYESRTETDLSFKKGERL	2336.13	8.1292	0	17	0	0	0	n/a	1	High	0																				8.5	#DIV/0!	#DIV/0!	#DIV/0!			8.5	#DIV/0!	#DIV/0!	#DIV/0!
WT		93	111	YDYESRTETDLSFKKGERL	2336.13	8.0513	3	17	17	3.679	25.463	0.536	3	Medium	0.216		0.216																		7.07167	#DIV/0!	#DIV/0!	#DIV/0!			7.13669	#DIV/0!	#DIV/0!	#DIV/0!
WT		93	111	YDYESRTETDLSFKKGERL	2336.13	8.0474	60	17	17	5.382	37.249	0.267	3	High	0.108		0.108																		7.54967	#DIV/0!	#DIV/0!	#DIV/0!			7.00107	#DIV/0!	#DIV/0!	#DIV/0!
WT		93	111	YDYESRTETDLSFKKGERL	2336.13	8.0463	1800	17	17	9.049	62.623	0.272	3	Medium	0.109		0.109																		8.77367	#DIV/0!	#DIV/0!	#DIV/0!			6.83195	#DIV/0!	#DIV/0!	#DIV/0!
WT		93	111	YDYESRTETDLSFKKGERL	2336.13	8.0493	72000	17	17	12.633	87.428	0.371	3	Medium	0.149		0.149																		10.0013	#DIV/0!	#DIV/0!	#DIV/0!			7.03918	#DIV/0!	#DIV/0!	#DIV/0!
WT		95	103	YESRTETDL	1112.5	6.8903	0	7	0	0	0	n/a	1	High	0																				3.5	#DIV/0!	#DIV/0!	#DIV/0!			3.5	#DIV/0!	#DIV/0!	#DIV/0!
WT		95	103	YESRTETDL	1112.5	6.7895	3	7	7	2.659	44.693	0.264	3	High	0.106		0.106																		3.30767	#DIV/0!	#DIV/0!	#DIV/0!			2.78795	#DIV/0!	#DIV/0!	#DIV/0!
WT		95	103	YESRTETDL	1112.5	6.7977	60	7	7	3.678	61.82	0.161	3	High	0.065		0.065																		3.613	#DIV/0!	#DIV/0!	#DIV/0!			2.79239	#DIV/0!	#DIV/0!	#DIV/0!
WT		95	103	YESRTETDL	1112.5	6.7956	1800	7	7	4.574	76.872	0.112	3	High	0.045		0.045																		3.89533	#DIV/0!	#DIV/0!	#DIV/0!			2.85267	#DIV/0!	#DIV/0!	#DIV/0!
WT		95	103	YESRTETDL	1112.5	6.7934	72000	7	7	4.932	82.898	0.096	3	High	0.039		0.039																		4.00933	#DIV/0!	#DIV/0!	#DIV/0!			2.89307	#DIV/0!	#DIV/0!	#DIV/0!
WT		103	111	LSFKKGERL	1076.63	7.1041	0	7	0	0	0	n/a	1	Medium	0																				3.5	#DIV/0!	#DIV/0!	#DIV/0!			3.5	#DIV/0!	#DIV/0!	#DIV/0!
WT		103	111	LSFKKGERL	1076.63	7.054	3	7	7	0.178	2.997	0.017	3	Medium	0.007		0.007																		2.39833	#DIV/0!	#DIV/0!	#DIV/0!			3.25453	#DIV/0!	#DIV/0!	#DIV/0!
WT		103	111	LSFKKGERL	1076.63	7.048	60	7	7	0.52	8.738	0.09	3	Medium	0.036		0.036																		2.53667	#DIV/0!	#DIV/0!	#DIV/0!			3.16093	#DIV/0!	#DIV/0!	#DIV/0!
WT		103	111	LSFKKGERL	1076.63	7.0562	1800	7	7	2.234	37.553	0.299	3	Medium	0.12		0.12																		3.17767	#DIV/0!	#DIV/0!	#DIV/0!			2.81588	#DIV/0!	#DIV/0!	#DIV/0!
WT		103	111	LSFKKGERL	1076.63	7.065	72000	7	7	5.089	85.523	0.363	3	Medium	0.146		0.146																		4.15067	#DIV/0!	#DIV/0!	#DIV/0!			2.7896	#DIV/0!	#DIV/0!	#DIV/0!
WT		104	111	SFKKGERL	963.55	6.0505	0	6	0	0	0	n/a	1	High	0																				3	#DIV/0!	#DIV/0!	#DIV/0!			3	#DIV/0!	#DIV/0!	#DIV/0!
WT		104	111	SFKKGERL	963.55	6.0127	3	6	6	0.262	5.132	0.047	3	High	0.019		0.019																		2.103	#DIV/0!	#DIV/0!	#DIV/0!			2.75699	#DIV/0!	#DIV/0!	#DIV/0!
WT		104	111	SFKKGERL	963.55	5.9973	60	6	6	0.602	11.805	0.072	3	High	0.029		0.029																		2.22467	#DIV/0!	#DIV/0!	#DIV/0!			2.67832	#DIV/0!	#DIV/0!	#DIV/0!
WT		104	111	SFKKGERL	963.55	6.0026	1800	6	6	2.161	42.374	0.125	3	High	0.05		0.05																		2.762	#DIV/0!	#DIV/0!	#DIV/0!			2.43582	#DIV/0!	#DIV/0!	#DIV/0!
WT		104	111	SFKKGERL	963.55	6.0076	72000	6	6	4.329	84.877	0.117	3	Medium	0.047		0.047																		3.482	#DIV/0!	#DIV/0!	#DIV/0!			2.47527	#DIV/0!	#DIV/0!	#DIV/0!
WT		104	121	SFKKGERLQIVNNTEGDW	2120.07	8.9329	0	16	0	0	0	n/a	1	Medium	0																				8	#DIV/0!	#DIV/0!	#DIV/0!			8	#DIV/0!	#DIV/0!	#DIV/0!
WT		104	121	SFKKGERLQIVNNTEGDW	2120.07	8.9365	3	16	16	5.772	42.438	0.315	3	Medium	0.127		0.127																		7.36233	#DIV/0!	#DIV/0!	#DIV/0!			6.50137	#DIV/0!	#DIV/0!	#DIV/0!
WT		104	121	SFKKGERLQIVNNTEGDW	2120.07	8.9348	60	16	16	7.163	52.669	0.216	3	Medium	0.087		0.087																		7.793	#DIV/0!	#DIV/0!	#DIV/0!			6.45917	#DIV/0!	#DIV/0!	#DIV/0!
WT		104	121	SFKKGERLQIVNNTEGDW	2120.07	8.9301	1800	16	16	8.917	65.565	0.268	3	Medium	0.108		0.108																		8.395	#DIV/0!	#DIV/0!	#DIV/0!			6.43316	#DIV/0!	#DIV/0!	#DIV/0!
WT		104	121	SFKKGERLQIVNNTEGDW	2120.07	8.9262	72000	16	16	11.133	81.862	0.54	3	Medium	0.217		0.217																		9.22433	#DIV/0!	#DIV/0!	#DIV/0!			6.45421	#DIV/0!	#DIV/0!	#DIV/0!
WT		105	111	FKKGERL	876.518	5.9435	0	5	0	0	0	n/a	1	Medium	0																				2.5	#DIV/0!	#DIV/0!	#DIV/0!			2.5	#DIV/0!	#DIV/0!	#DIV/0!
WT		105	111	FKKGERL	876.518	5.9045	3	5	5	0.164	3.865	0.105	3	Medium	0.042		0.042																		1.75633	#DIV/0!	#DIV/0!	#DIV/0!			2.29375	#DIV/0!	#DIV/0!	#DIV/0!
WT		105	111	FKKGERL	876.518	5.8891	60	5	5	0.464	10.916	0.033	3	Medium	0.013		0.013																		1.83233	#DIV/0!	#DIV/0!	#DIV/0!			2.24678	#DIV/0!	#DIV/0!	#DIV/0!
WT		105	111	FKKGERL	876.518	5.9099	1800	5	5	1.768	41.609	0.092	3	Medium	0.037		0.037																		2.28667	#DIV/0!	#DIV/0!	#DIV/0!			2.03697	#DIV/0!	#DIV/0!	#DIV/0!
WT		105	111	FKKGERL	876.518	5.92	72000	5	5	3.51	82.589	0.114	3	Medium	0.046		0.046																		2.87467	#DIV/0!	#DIV/0!	#DIV/0!			2.04467	#DIV/0!	#DIV/0!	#DIV/0!
WT		105	121	FKKGERLQIVNNTEGDW	2033.03	8.9872	0	15	0	0	0	n/a	1	High	0																				7.5	#DIV/0!	#DIV/0!	#DIV/0!			7.5	#DIV/0!	#DIV/0!	#DIV/0!
WT		105	121	FKKGERLQIVNNTEGDW	2033.03	8.9143	3	15	15	5.968	46.804	0.127	3	Medium	0.051		0.051																		7.03167	#DIV/0!	#DIV/0!	#DIV/0!			6.11828	#DIV/0!	#DIV/0!	#DIV/0!
WT		105	121	FKKGERLQIVNNTEGDW	2033.03	8.9251	60	15	15	7.392	57.974	0.05	3	Medium	0.02		0.02																		7.48067	#DIV/0!	#DIV/0!	#DIV/0!			6.10363	#DIV/0!	#DIV/0!	#DIV/0!
WT		105	121	FKKGERLQIVNNTEGDW	2033.03	8.9124	1800	15	15	8.953	70.222	0.116	3	High	0.047		0.047																		8.023	#DIV/0!	#DIV/0!	#DIV/0!			6.11185	#DIV/0!	#DIV/0!	#DIV/0!
WT		105	121	FKKGERLQIVNNTEGDW	2033.03	8.921	72000	15	15	11.058	86.726	0.314	3	High	0.126		0.126																		8.79067	#DIV/0!	#DIV/0!	#DIV/0!			6.20619	#DIV/0!	#DIV/0!	#DIV/0!
WT		112	121	QIVNNTEGDW	1174.53	9.361	0	8	0	0	0	n/a	1	High	0																				4	#DIV/0!	#DIV/0!	#DIV/0!			4	#DIV/0!	#DIV/0!	#DIV/0!
WT		112	121	QIVNNTEGDW	1174.53	9.2884	3	8	8	4.948	72.758	0.252	3	High	0.101		0.101																		4.4	#DIV/0!	#DIV/0!	#DIV/0!			3.18675	#DIV/0!	#DIV/0!	#DIV/0!
WT		112	121	QIVNNTEGDW	1174.53	9.2839	60	8	8	5.37	78.969	0.07	3	High	0.028		0.028																		4.48	#DIV/0!	#DIV/0!	#DIV/0!			3.29801	#DIV/0!	#DIV/0!	#DIV/0!
WT		112	121	QIVNNTEGDW	1174.53	9.2828	1800	8	8	5.411	79.57	0.079	3	Medium	0.032		0.032																		4.49667	#DIV/0!	#DIV/0!	#DIV/0!			3.29773	#DIV/0!	#DIV/0!	#DIV/0!
WT		112	121	QIVNNTEGDW	1174.53	9.2862	72000	8	8	5.411	79.577	0.129	3	Medium	0.052		0.052																		4.51333	#DIV/0!	#DIV/0!	#DIV/0!			3.27541	#DIV/0!	#DIV/0!	#DIV/0!
WT		122	138	WLAHSLSTGQTGYIPSN	1830.89	8.753	0	14	0	0	0	n/a	1	High	0																				7	#DIV/0!	#DIV/0!	#DIV/0!			7	#DIV/0!	#DIV/0!	#DIV/0!
WT		122	138	WLAHSLSTGQTGYIPSN	1830.89	8.7288	3	14	14	3.488	29.309	0.429	3	High	0.173		0.173																		5.97233	#DIV/0!	#DIV/0!	#DIV/0!			5.81217	#DIV/0!	#DIV/0!	#DIV/0!
WT		122	138	WLAHSLSTGQTGYIPSN	1830.89	8.7136	60	14	14	5.025	42.224	0.072	3	High	0.029		0.029																		6.36567	#DIV/0!	#DIV/0!	#DIV/0!			5.76457	#DIV/0!	#DIV/0!	#DIV/0!
WT		122	138	WLAHSLSTGQTGYIPSN	1830.89	8.7201	1800	14	14	6.308	53.006	0.116	3	High	0.047		0.047																		6.808	#DIV/0!	#DIV/0!	#DIV/0!			5.67914	#DIV/0!	#DIV/0!	#DIV/0!
WT		122	138	WLAHSLSTGQTGYIPSN	1830.89	8.7222	72000	14	14	8.979	75.453	0.191	3	High	0.077		0.077																		7.72333	#DIV/0!	#DIV/0!	#DIV/0!			5.70699	#DIV/0!	#DIV/0!	#DIV/0!
WT		122	147	WLAHSLSTGQTGYIPSNYVAPSDSIQ	2791.35	9.4858	0	22	0	0	0	n/a	1	High	0																				11	#DIV/0!	#DIV/0!	#DIV/0!			11	#DIV/0!	#DIV/0!	#DIV/0!
WT		122	147	WLAHSLSTGQTGYIPSNYVAPSDSIQ	2791.35	9.4165	3	22	22	6.493	34.722	1.003	3	High	0.404		0.404																		9.832	#DIV/0!	#DIV/0!	#DIV/0!			8.8912	#DIV/0!	#DIV/0!	#DIV/0!
WT		122	147	WLAHSLSTGQTGYIPSNYVAPSDSIQ	2791.35	9.4108	60	22	22	8.769	46.891	0.474	3	High	0.191		0.191																		10.4143	#DIV/0!	#DIV/0!	#DIV/0!			8.86463	#DIV/0!	#DIV/0!	#DIV/0!
WT		122	147	WLAHSLSTGQTGYIPSNYVAPSDSIQ	2791.35	9.4203	1800	22	22	10.848	58.013	0.077	3	High	0.031		0.031																		10.975	#DIV/0!	#DIV/0!	#DIV/0!			8.95048	#DIV/0!	#DIV/0!	#DIV/0!
WT		122	147	WLAHSLSTGQTGYIPSNYVAPSDSIQ	2791.35	9.4219	72000	22	22	14.887	79.61	0.346	3	High	0.139		0.139																		12.411	#DIV/0!	#DIV/0!	#DIV/0!			9.01191	#DIV/0!	#DIV/0!	#DIV/0!
WT		139	150	YVAPSDSIQAEE	1307.59	6.9929	0	9	0	0	0	n/a	1	High	0																				4.5	#DIV/0!	#DIV/0!	#DIV/0!			4.5	#DIV/0!	#DIV/0!	#DIV/0!
WT		139	150	YVAPSDSIQAEE	1307.59	6.9003	3	9	9	3.846	50.274	0.488	3	High	0.197		0.197																		4.44467	#DIV/0!	#DIV/0!	#DIV/0!			3.5007	#DIV/0!	#DIV/0!	#DIV/0!
WT		139	150	YVAPSDSIQAEE	1307.59	6.902	60	9	9	5.189	67.828	0.042	3	High	0.017		0.017																		4.74367	#DIV/0!	#DIV/0!	#DIV/0!			3.67062	#DIV/0!	#DIV/0!	#DIV/0!
WT		139	150	YVAPSDSIQAEE	1307.59	6.9056	1800	9	9	5.937	77.606	0.157	3	High	0.063		0.063																		5.03133	#DIV/0!	#DIV/0!	#DIV/0!			3.6665	#DIV/0!	#DIV/0!	#DIV/0!
WT		139	150	YVAPSDSIQAEE	1307.59	6.9072	72000	9	9	6.703	87.624	0.096	3	High	0.039		0.039																		5.26633	#DIV/0!	#DIV/0!	#DIV/0!			3.77433	#DIV/0!	#DIV/0!	#DIV/0!
WT		151	166	WYFGKITRRESERLLL	2066.14	10.5694	0	14	0	0	0	n/a	1	High	0																				7	#DIV/0!	#DIV/0!	#DIV/0!			7	#DIV/0!	#DIV/0!	#DIV/0!
WT		151	166	WYFGKITRRESERLLL	2066.14	10.5362	3	14	14	2.423	20.358	0.345	3	High	0.139		0.139																		5.58933	#DIV/0!	#DIV/0!	#DIV/0!			6.00744	#DIV/0!	#DIV/0!	#DIV/0!
WT		151	166	WYFGKITRRESERLLL	2066.14	10.5036	60	14	14	3.779	31.759	0.113	3	High	0.046		0.046																		5.964	#DIV/0!	#DIV/0!	#DIV/0!			5.8761	#DIV/0!	#DIV/0!	#DIV/0!
WT		151	166	WYFGKITRRESERLLL	2066.14	10.5127	1800	14	14	5.423	45.571	0.088	3	High	0.036		0.036																		6.50367	#DIV/0!	#DIV/0!	#DIV/0!			5.73073	#DIV/0!	#DIV/0!	#DIV/0!
WT		151	166	WYFGKITRRESERLLL	2066.14	10.5175	72000	14	14	8.194	68.856	0.142	3	High	0.057		0.057																		7.44533	#DIV/0!	#DIV/0!	#DIV/0!			5.68222	#DIV/0!	#DIV/0!	#DIV/0!
WT		167	175	NAENPRGTF	1004.47	6.9083	0	6	0	0	0	n/a	1	High	0																				3	#DIV/0!	#DIV/0!	#DIV/0!			3	#DIV/0!	#DIV/0!	#DIV/0!
WT		167	175	NAENPRGTF	1004.47	6.8046	3	6	6	1.872	36.704	0.08	3	High	0.032		0.032																		2.65067	#DIV/0!	#DIV/0!	#DIV/0!			2.47876	#DIV/0!	#DIV/0!	#DIV/0!
WT		167	175	NAENPRGTF	1004.47	6.8016	60	6	6	2.467	48.368	0.063	3	High	0.025		0.025																		2.84333	#DIV/0!	#DIV/0!	#DIV/0!			2.43833	#DIV/0!	#DIV/0!	#DIV/0!
WT		167	175	NAENPRGTF	1004.47	6.8054	1800	6	6	3.175	62.261	0.104	3	High	0.042		0.042																		3.093	#DIV/0!	#DIV/0!	#DIV/0!			2.40773	#DIV/0!	#DIV/0!	#DIV/0!
WT		167	175	NAENPRGTF	1004.47	6.8115	72000	6	6	3.498	68.589	0.049	3	High	0.02		0.02																		3.18233	#DIV/0!	#DIV/0!	#DIV/0!			2.43972	#DIV/0!	#DIV/0!	#DIV/0!
WT		167	176	NAENPRGTFL	1117.55	8.9973	0	7	0	0	0	n/a	1	Medium	0																				3.5	#DIV/0!	#DIV/0!	#DIV/0!			3.5	#DIV/0!	#DIV/0!	#DIV/0!
WT		167	176	NAENPRGTFL	1117.55	8.9337	3	7	7	1.776	29.843	0.059	3	Medium	0.024		0.024																		2.945	#DIV/0!	#DIV/0!	#DIV/0!			2.95176	#DIV/0!	#DIV/0!	#DIV/0!
WT		167	176	NAENPRGTFL	1117.55	8.9151	60	7	7	2.372	39.872	0.071	3	Medium	0.028		0.028																		3.14767	#DIV/0!	#DIV/0!	#DIV/0!			2.88144	#DIV/0!	#DIV/0!	#DIV/0!
WT		167	176	NAENPRGTFL	1117.55	8.9366	1800	7	7	3.079	51.744	0.088	3	Medium	0.035		0.035																		3.389	#DIV/0!	#DIV/0!	#DIV/0!			2.83031	#DIV/0!	#DIV/0!	#DIV/0!
WT		167	176	NAENPRGTFL	1117.55	8.9369	72000	7	7	3.402	57.174	0.062	3	Medium	0.025		0.025																		3.488	#DIV/0!	#DIV/0!	#DIV/0!			2.83308	#DIV/0!	#DIV/0!	#DIV/0!
WT		176	187	LVRESETTKGAY	1352.69	5.9443	0	10	0	0	0	n/a	1	High	0																				5	#DIV/0!	#DIV/0!	#DIV/0!			5	#DIV/0!	#DIV/0!	#DIV/0!
WT		176	187	LVRESETTKGAY	1352.69	5.8787	3	10	10	4.479	52.696	0.057	3	High	0.023		0.023																		4.84533	#DIV/0!	#DIV/0!	#DIV/0!			4.06747	#DIV/0!	#DIV/0!	#DIV/0!
WT		176	187	LVRESETTKGAY	1352.69	5.8943	60	10	10	5.065	59.588	0.287	3	Medium	0.115		0.115																		5.11733	#DIV/0!	#DIV/0!	#DIV/0!			3.96549	#DIV/0!	#DIV/0!	#DIV/0!
WT		176	187	LVRESETTKGAY	1352.69	5.8687	1800	10	10	6.494	76.394	0.2	3	Medium	0.081		0.081																		5.56467	#DIV/0!	#DIV/0!	#DIV/0!			4.05444	#DIV/0!	#DIV/0!	#DIV/0!
WT		176	187	LVRESETTKGAY	1352.69	5.8788	72000	10	10	6.576	77.361	0.107	3	Medium	0.043		0.043																		5.561	#DIV/0!	#DIV/0!	#DIV/0!			4.10208	#DIV/0!	#DIV/0!	#DIV/0!
WT		176	188	LVRESETTKGAYC	1455.7	6.2614	0	11	0	0	0	n/a	1	High	0																				5.5	#DIV/0!	#DIV/0!	#DIV/0!			5.5	#DIV/0!	#DIV/0!	#DIV/0!
WT		176	188	LVRESETTKGAYC	1455.7	6.1673	3	11	11	4.472	47.829	0.127	3	High	0.051		0.051																		5.19967	#DIV/0!	#DIV/0!	#DIV/0!			4.46861	#DIV/0!	#DIV/0!	#DIV/0!
WT		176	188	LVRESETTKGAYC	1455.7	6.1568	60	11	11	5.055	54.059	0.174	3	High	0.07		0.07																		5.40967	#DIV/0!	#DIV/0!	#DIV/0!			4.42681	#DIV/0!	#DIV/0!	#DIV/0!
WT		176	188	LVRESETTKGAYC	1455.7	6.1778	1800	11	11	6.463	69.125	0.259	3	High	0.104		0.104																		5.90733	#DIV/0!	#DIV/0!	#DIV/0!			4.40256	#DIV/0!	#DIV/0!	#DIV/0!
WT		176	188	LVRESETTKGAYC	1455.7	6.1774	72000	11	11	6.534	69.886	0.136	3	High	0.055		0.055																		5.89	#DIV/0!	#DIV/0!	#DIV/0!			4.45853	#DIV/0!	#DIV/0!	#DIV/0!
WT		176	189	LVRESETTKGAYCL	1568.79	8.2892	0	12	0	0	0	n/a	1	High	0																				6	#DIV/0!	#DIV/0!	#DIV/0!			6	#DIV/0!	#DIV/0!	#DIV/0!
WT		176	189	LVRESETTKGAYCL	1568.79	8.2222	3	12	12	4.48	43.922	0.132	3	Medium	0.053		0.053																		5.53733	#DIV/0!	#DIV/0!	#DIV/0!			4.90244	#DIV/0!	#DIV/0!	#DIV/0!
WT		176	189	LVRESETTKGAYCL	1568.79	8.2064	60	12	12	4.984	48.866	0.06	3	Medium	0.024		0.024																		5.68133	#DIV/0!	#DIV/0!	#DIV/0!			4.89936	#DIV/0!	#DIV/0!	#DIV/0!
WT		176	189	LVRESETTKGAYCL	1568.79	8.2118	1800	12	12	6.367	62.424	0.348	3	Medium	0.14		0.14																		6.23833	#DIV/0!	#DIV/0!	#DIV/0!			4.75778	#DIV/0!	#DIV/0!	#DIV/0!
WT		176	189	LVRESETTKGAYCL	1568.79	8.2304	72000	12	12	6.516	63.883	0.174	3	Medium	0.07		0.07
WT		177	188	VRESETTKGAYC	1342.62	5.9134	0	10	0	0	0	n/a	1	Medium	0
WT		177	188	VRESETTKGAYC	1342.62	5.8478	3	10	10	4.378	51.508	0.123	3	Medium	0.049		0.049
WT		177	188	VRESETTKGAYC	1342.62	5.8428	60	10	10	4.964	58.402	0.275	3	Medium	0.111		0.111
WT		177	188	VRESETTKGAYC	1342.62	5.8584	1800	10	10	6.224	73.227	0.326	3	Medium	0.131		0.131
WT		177	188	VRESETTKGAYC	1342.62	5.8634	72000	10	10	6.298	74.092	0.232	3	Medium	0.093		0.093
WT		177	189	VRESETTKGAYCL	1455.7	7.9912	0	11	0	0	0	n/a	1	Medium	0
WT		177	189	VRESETTKGAYCL	1455.7	7.9176	3	11	11	4.409	47.157	0.129	3	Medium	0.052		0.052
WT		177	189	VRESETTKGAYCL	1455.7	7.9052	60	11	11	4.884	52.236	0.167	3	Medium	0.067		0.067
WT		177	189	VRESETTKGAYCL	1455.7	7.9096	1800	11	11	6.233	66.66	0.32	3	Medium	0.129		0.129
WT		177	189	VRESETTKGAYCL	1455.7	7.919	72000	11	11	6.323	67.626	0.04	3	Medium	0.016		0.016
WT		195	215	DNAKGLNVKHYKIRKLDSGGF	2359.28	7.3626	0	19	0	0	0	n/a	1	High	0
WT		195	215	DNAKGLNVKHYKIRKLDSGGF	2359.28	7.2937	3	19	19	5.669	35.099	0.309	3	High	0.125		0.125
WT		195	215	DNAKGLNVKHYKIRKLDSGGF	2359.28	7.2973	60	19	19	7.695	47.649	0.24	3	High	0.097		0.097
WT		195	215	DNAKGLNVKHYKIRKLDSGGF	2359.28	7.2954	1800	19	19	8.62	53.376	0.15	3	High	0.06		0.06
WT		195	215	DNAKGLNVKHYKIRKLDSGGF	2359.28	7.2896	72000	19	19	9.528	58.999	0.049	3	High	0.02		0.02
WT		216	223	YITSRTQF	1014.51	7.989	0	6	0	0	0	n/a	1	High	0
WT		216	223	YITSRTQF	1014.51	7.9357	3	6	6	3.182	62.393	0.273	3	High	0.11		0.11
WT		216	223	YITSRTQF	1014.51	7.9114	60	6	6	4.148	81.338	0.136	3	High	0.055		0.055
WT		216	223	YITSRTQF	1014.51	7.9115	1800	6	6	4.716	92.47	0.115	3	High	0.046		0.046
WT		216	223	YITSRTQF	1014.51	7.9168	72000	6	6	5.088	99.76	0.062	3	High	0.025		0.025
WT		216	226	YITSRTQFNSL	1328.67	9.0057	0	9	0	0	0	n/a	1	Medium	0
WT		216	226	YITSRTQFNSL	1328.67	8.9139	3	9	9	4.647	60.741	0.428	3	Medium	0.172		0.172
WT		216	226	YITSRTQFNSL	1328.67	8.9182	60	9	9	6.163	80.559	0.406	3	Medium	0.163		0.163
WT		216	226	YITSRTQFNSL	1328.67	8.9204	1800	9	9	6.796	88.831	0.226	3	Medium	0.091		0.091
WT		216	226	YITSRTQFNSL	1328.67	8.9103	72000	9	9	7.197	94.081	0.081	3	Medium	0.033		0.033
WT		216	229	YITSRTQFNSLQQL	1697.87	9.6168	0	12	0	0	0	n/a	1	High	0
WT		216	229	YITSRTQFNSLQQL	1697.87	9.5675	3	12	12	5.701	55.897	0.555	3	High	0.224		0.224
WT		216	229	YITSRTQFNSLQQL	1697.87	9.5545	60	12	12	7.674	75.232	0.242	3	High	0.097		0.097
WT		216	229	YITSRTQFNSLQQL	1697.87	9.5558	1800	12	12	8.737	85.659	0.132	3	High	0.053		0.053
WT		216	229	YITSRTQFNSLQQL	1697.87	9.5496	72000	12	12	9.115	89.366	0.094	3	High	0.038		0.038
WT		233	248	YSKHADGLCHRLTTVC	1802.86	7.8102	0	14	0	0	0	n/a	1	High	0
WT		233	248	YSKHADGLCHRLTTVC	1802.86	7.7318	3	14	14	1.718	14.441	0.389	3	High	0.157		0.157
WT		233	248	YSKHADGLCHRLTTVC	1802.86	7.7185	60	14	14	3.214	27.012	0.094	3	High	0.038		0.038
WT		233	248	YSKHADGLCHRLTTVC	1802.86	7.7127	1800	14	14	4.772	40.103	0.095	3	High	0.038		0.038
WT		233	248	YSKHADGLCHRLTTVC	1802.86	7.702	72000	14	14	6.548	55.024	0.112	3	High	0.045		0.045
WT		249	272	PTSKPQTQGLAKDAWEIPRESLRL	2720.46	9.8993	0	20	0	0	0	n/a	1	High	0
WT		249	272	PTSKPQTQGLAKDAWEIPRESLRL	2720.46	9.7924	3	20	20	11.554	67.966	0.546	3	High	0.22		0.22
WT		249	272	PTSKPQTQGLAKDAWEIPRESLRL	2720.46	9.7806	60	20	20	13.11	77.115	0.249	3	High	0.1		0.1
WT		249	272	PTSKPQTQGLAKDAWEIPRESLRL	2720.46	9.7876	1800	20	20	14.019	82.463	0.23	3	High	0.093		0.093
WT		249	272	PTSKPQTQGLAKDAWEIPRESLRL	2720.46	9.797	72000	20	20	15.125	88.969	0.168	3	High	0.068		0.068
WT		271	281	RLEVKLGQGCF	1248.66	9.5439	0	9	0	0	0	n/a	1	High	0
WT		271	281	RLEVKLGQGCF	1248.66	9.4561	3	9	9	4.865	63.6	0.197	3	High	0.079		0.079
WT		271	281	RLEVKLGQGCF	1248.66	9.4534	60	9	9	5.125	66.995	0.277	3	High	0.111		0.111
WT		271	281	RLEVKLGQGCF	1248.66	9.4549	1800	9	9	6.26	81.828	0.169	3	High	0.068		0.068
WT		271	281	RLEVKLGQGCF	1248.66	9.4586	72000	9	9	6.55	85.622	0.183	3	High	0.074		0.074
WT		273	281	EVKLGQGCF	979.48	9.4569	0	7	0	0	0	n/a	1	High	0
WT		273	281	EVKLGQGCF	979.48	9.3901	3	7	7	4.591	77.159	0.108	3	High	0.043		0.043
WT		273	281	EVKLGQGCF	979.48	9.3863	60	7	7	4.637	77.933	0.128	3	High	0.052		0.052
WT		273	281	EVKLGQGCF	979.48	9.3772	1800	7	7	5.087	85.488	0.166	3	High	0.067		0.067
WT		273	281	EVKLGQGCF	979.48	9.3773	72000	7	7	5.218	87.698	0.068	3	High	0.027		0.027
WT		282	309	GEVWMGTWNGTTRVAIKTLKPGTMSPEA	3017.51	9.928	0	24	0	0	0	n/a	1	High	0
WT		282	309	GEVWMGTWNGTTRVAIKTLKPGTMSPEA	3017.51	9.8678	3	24	24	7.711	37.801	0.803	3	High	0.323		0.323
WT		282	309	GEVWMGTWNGTTRVAIKTLKPGTMSPEA	3017.51	9.8483	60	24	24	9.444	46.296	0.226	3	High	0.091		0.091
WT		282	309	GEVWMGTWNGTTRVAIKTLKPGTMSPEA	3017.51	9.8542	1800	24	24	10.345	50.712	0.338	3	High	0.136		0.136
WT		282	309	GEVWMGTWNGTTRVAIKTLKPGTMSPEA	3017.51	9.8581	72000	24	24	14.169	69.454	0.139	3	High	0.056		0.056
WT		282	310	GEVWMGTWNGTTRVAIKTLKPGTMSPEAF	3164.58	10.7528	0	25	0	0	0	n/a	1	High	0
WT		282	310	GEVWMGTWNGTTRVAIKTLKPGTMSPEAF	3164.58	10.68	3	25	25	7.837	36.881	0.619	3	High	0.249		0.249
WT		282	310	GEVWMGTWNGTTRVAIKTLKPGTMSPEAF	3164.58	10.6622	60	25	25	9.604	45.193	0.18	3	High	0.073		0.073
WT		282	310	GEVWMGTWNGTTRVAIKTLKPGTMSPEAF	3164.58	10.6624	1800	25	25	11.233	52.859	0.234	3	High	0.094		0.094
WT		282	310	GEVWMGTWNGTTRVAIKTLKPGTMSPEAF	3164.58	10.6685	72000	25	25	15.181	71.441	0.179	3	High	0.072		0.072
WT		296	309	AIKTLKPGTMSPEA	1442.78	6.6248	0	10	0	0	0	n/a	1	Medium	0
WT		296	309	AIKTLKPGTMSPEA	1442.78	6.5549	3	10	10	4.352	51.194	0.181	3	Medium	0.073		0.073
WT		296	309	AIKTLKPGTMSPEA	1442.78	6.5501	60	10	10	5.195	61.119	0.151	3	Medium	0.061		0.061
WT		296	309	AIKTLKPGTMSPEA	1442.78	6.5628	1800	10	10	5.833	68.625	0.261	3	Medium	0.105		0.105
WT		296	309	AIKTLKPGTMSPEA	1442.78	6.5593	72000	10	10	6.935	81.589	0.163	3	Medium	0.065		0.065
WT		296	310	AIKTLKPGTMSPEAF	1589.85	8.7778	0	11	0	0	0	n/a	1	High	0
WT		296	310	AIKTLKPGTMSPEAF	1589.85	8.7792	3	11	11	4.487	47.989	0.363	3	High	0.146		0.146
WT		296	310	AIKTLKPGTMSPEAF	1589.85	8.7692	60	11	11	5.536	59.205	0.027	3	Medium	0.011		0.011
WT		296	310	AIKTLKPGTMSPEAF	1589.85	8.7692	1800	11	11	6.757	72.272	0.37	3	Medium	0.149		0.149
WT		296	310	AIKTLKPGTMSPEAF	1589.85	8.7516	72000	11	11	7.923	84.741	0.037	3	Medium	0.015		0.015
WT		311	325	LQEAQVMKKLRHEKL	1850.06	7.8936	0	13	0	0	0	n/a	1	High	0
WT		311	325	LQEAQVMKKLRHEKL	1850.06	7.8012	3	13	13	1.272	11.513	0.358	3	High	0.144		0.144
WT		311	325	LQEAQVMKKLRHEKL	1850.06	7.8088	60	13	13	3.666	33.177	0.198	3	High	0.08		0.08
WT		311	325	LQEAQVMKKLRHEKL	1850.06	7.7798	1800	13	13	8.273	74.868	0.102	3	High	0.041		0.041
WT		311	325	LQEAQVMKKLRHEKL	1850.06	7.7813	72000	13	13	9.253	83.739	0.121	3	High	0.049		0.049
WT		314	328	AQVMKKLRHEKLVQL	1820.08	7.5184	0	13	0	0	0	n/a	1	High	0
WT		314	328	AQVMKKLRHEKLVQL	1820.08	7.4435	3	13	13	0.909	8.228	0.323	3	High	0.13		0.13
WT		314	328	AQVMKKLRHEKLVQL	1820.08	7.4421	60	13	13	2.659	24.06	0.154	3	High	0.062		0.062
WT		314	328	AQVMKKLRHEKLVQL	1820.08	7.4126	1800	13	13	7.181	64.982	0.368	3	Medium	0.148		0.148
WT		314	328	AQVMKKLRHEKLVQL	1820.08	7.4253	72000	13	13	8.516	77.068	0.095	3	Medium	0.038		0.038
WT		329	338	YAVVSEEPIY	1168.57	9.5052	0	7	0	0	0	n/a	1	Medium	0
WT		329	338	YAVVSEEPIY	1168.57	9.4932	3	7	7	0.557	9.357	0.179	3	Medium	0.072		0.072
WT		329	338	YAVVSEEPIY	1168.57	9.4878	60	7	7	1.661	27.91	0.032	3	Medium	0.013		0.013
WT		329	338	YAVVSEEPIY	1168.57	9.5031	1800	7	7	3.09	51.936	0.101	3	Medium	0.041		0.041
WT		329	338	YAVVSEEPIY	1168.57	9.4999	72000	7	7	4.647	78.106	0.081	3	Medium	0.033		0.033
WT		329	342	YAVVSEEPIYIVTE	1610.81	10.8425	0	11	0	0	0	n/a	1	High	0
WT		329	342	YAVVSEEPIYIVTE	1610.81	10.786	3	11	11	0.681	7.284	0.151	3	High	0.061		0.061
WT		329	342	YAVVSEEPIYIVTE	1610.81	10.7743	60	11	11	1.841	19.695	0.222	3	High	0.089		0.089
WT		329	342	YAVVSEEPIYIVTE	1610.81	10.7725	1800	11	11	4.332	46.336	0.801	3	Medium	0.322		0.322
WT		329	342	YAVVSEEPIYIVTE	1610.81	10.7644	72000	11	11	6.568	70.25	0.088	3	Medium	0.035		0.035
WT		339	343	IVTEY	623.317	7.2379	0	3	0	0	0	n/a	1	Medium	0
WT		339	343	IVTEY	623.317	7.1976	3	3	3	0.316	12.391	0.198	3	Medium	0.08		0.08
WT		339	343	IVTEY	623.317	7.2044	60	3	3	0.791	31.001	0.056	2	Medium	0.006		0.006
WT		339	343	IVTEY	623.317	7.188	1800	3	3	1.08	42.359	0.06	3	Medium	0.024		0.024
WT		339	343	IVTEY	623.317	7.1972	72000	3	3	1.629	63.876	0.104	3	Medium	0.042		0.042
WT		339	350	IVTEYMSKGSLL	1339.71	9.8258	0	10	0	0	0	n/a	1	High	0
WT		339	350	IVTEYMSKGSLL	1339.71	9.772	3	10	10	2.744	32.288	0.477	3	Medium	0.192		0.192
WT		339	350	IVTEYMSKGSLL	1339.71	9.7665	60	10	10	4.111	48.365	0.079	3	High	0.032		0.032
WT		339	350	IVTEYMSKGSLL	1339.71	9.7694	1800	10	10	5.093	59.916	0.099	3	Medium	0.04		0.04
WT		339	350	IVTEYMSKGSLL	1339.71	9.7795	72000	10	10	6.25	73.535	0.087	3	Medium	0.035		0.035
WT		342	349	EYMSKGSL	913.422	7.2378	0	6	0	0	0	n/a	1	Medium	0
WT		342	349	EYMSKGSL	913.422	7.184	3	6	6	1.975	38.728	0.371	3	Medium	0.149		0.149
WT		342	349	EYMSKGSL	913.422	7.1651	60	6	6	2.918	57.216	0.209	3	Medium	0.084		0.084
WT		342	349	EYMSKGSL	913.422	7.1746	1800	6	6	3.229	63.306	0.222	3	Medium	0.089		0.089
WT		342	349	EYMSKGSL	913.422	7.1626	72000	6	6	3.345	65.596	0.374	3	Medium	0.151		0.151
WT		342	350	EYMSKGSLL	1026.51	9.0604	0	7	0	0	0	n/a	1	Medium	0
WT		342	350	EYMSKGSLL	1026.51	8.9454	3	7	7	1.93	32.436	0.449	3	Medium	0.181		0.181
WT		342	350	EYMSKGSLL	1026.51	8.9574	60	7	7	2.828	47.529	0.153	3	Medium	0.062		0.062
WT		342	350	EYMSKGSLL	1026.51	8.964	1800	7	7	3.127	52.555	0.243	3	Medium	0.098		0.098
WT		342	350	EYMSKGSLL	1026.51	8.9646	72000	7	7	4.001	67.252	0.167	3	Medium	0.067		0.067
WT		343	349	YMSKGSL	784.379	6.8772	0	5	0	0	0	n/a	1	High	0
WT		343	349	YMSKGSL	784.379	6.8197	3	5	5	1.766	41.563	0.25	3	Medium	0.101		0.101
WT		343	349	YMSKGSL	784.379	6.8202	60	5	5	2.436	57.32	0.088	3	Medium	0.035		0.035
WT		343	349	YMSKGSL	784.379	6.8155	1800	5	5	2.804	65.98	0.144	3	Medium	0.058		0.058
WT		343	349	YMSKGSL	784.379	6.8166	72000	5	5	2.938	69.126	0.228	3	Medium	0.092		0.092
WT		343	350	YMSKGSLL	897.463	8.8953	0	6	0	0	0	n/a	1	High	0
WT		343	350	YMSKGSLL	897.463	8.7942	3	6	6	1.74	34.123	0.261	3	High	0.105		0.105
WT		343	350	YMSKGSLL	897.463	8.7956	60	6	6	2.418	47.419	0.047	3	High	0.019		0.019
WT		343	350	YMSKGSLL	897.463	8.7875	1800	6	6	2.841	55.701	0.152	3	High	0.061		0.061
WT		343	350	YMSKGSLL	897.463	8.7993	72000	6	6	3.678	72.125	0.131	3	High	0.053		0.053
WT		343	352	YMSKGSLLDF	1159.56	11.2761	0	8	0	0	0	n/a	1	Medium	0
WT		343	352	YMSKGSLLDF	1159.56	11.1823	3	8	8	1.372	20.183	0.092	3	Medium	0.037		0.037
WT		343	352	YMSKGSLLDF	1159.56	11.1652	60	8	8	1.937	28.484	0.208	3	Medium	0.084		0.084
WT		343	352	YMSKGSLLDF	1159.56	11.1718	1800	8	8	2.692	39.593	0.239	3	Medium	0.096		0.096
WT		343	352	YMSKGSLLDF	1159.56	11.1713	72000	8	8	3.745	55.081	0.05	3	Medium	0.02		0.02
WT		343	360	YMSKGSLLDFLKGETGKY	2036.03	10.9377	0	16	0	0	0	n/a	1	Medium	0
WT		343	360	YMSKGSLLDFLKGETGKY	2036.03	10.8888	3	16	16	5.608	41.234	0.201	3	Medium	0.081		0.081
WT		343	360	YMSKGSLLDFLKGETGKY	2036.03	10.8791	60	16	16	6.853	50.391	0.431	3	Medium	0.173		0.173
WT		343	360	YMSKGSLLDFLKGETGKY	2036.03	10.8787	1800	16	16	7.837	57.628	0.533	3	Medium	0.215		0.215
WT		343	360	YMSKGSLLDFLKGETGKY	2036.03	10.8786	72000	16	16	9.887	72.697	0.229	3	Medium	0.092		0.092
WT		344	350	MSKGSLL	734.4	8.2351	0	5	0	0	0	n/a	1	Medium	0
WT		344	350	MSKGSLL	734.4	8.1564	3	5	5	0.907	21.339	0.153	3	Medium	0.062		0.062
WT		344	350	MSKGSLL	734.4	8.1429	60	5	5	1.545	36.346	0.16	3	Medium	0.064		0.064
WT		344	350	MSKGSLL	734.4	8.1459	1800	5	5	1.953	45.944	0.167	3	Medium	0.067		0.067
WT		344	350	MSKGSLL	734.4	8.1487	72000	5	5	2.779	65.377	0.118	3	Medium	0.047		0.047
WT		344	352	MSKGSLLDF	996.495	10.8531	0	7	0	0	0	n/a	1	Medium	0
WT		344	352	MSKGSLLDF	996.495	10.8167	3	7	7	0.726	12.204	0.114	3	Medium	0.046		0.046
WT		344	352	MSKGSLLDF	996.495	10.7989	60	7	7	1.2	20.176	0.137	3	Medium	0.055		0.055
WT		344	352	MSKGSLLDF	996.495	10.7973	1800	7	7	2.067	34.737	0.392	3	Medium	0.158		0.158
WT		344	352	MSKGSLLDF	996.495	10.8087	72000	7	7	2.964	49.819	0.281	3	Medium	0.113		0.113
WT		350	360	LDFLKGETGKY	1269.66	8.9417	0	9	0	0	0	n/a	1	High	0
WT		350	360	LDFLKGETGKY	1269.66	8.9118	3	9	9	3.501	45.769	0.189	3	High	0.076		0.076
WT		350	360	LDFLKGETGKY	1269.66	8.8956	60	9	9	4.001	52.296	0.165	3	Medium	0.066		0.066
WT		350	360	LDFLKGETGKY	1269.66	8.906	1800	9	9	4.128	53.956	0.011	3	High	0.005		0.005
WT		350	360	LDFLKGETGKY	1269.66	8.9004	72000	9	9	4.995	65.291	0.207	3	Medium	0.083		0.083
WT		350	366	LDFLKGETGKYLRLPQL	1990.13	10.8773	0	14	0	0	0	n/a	1	High	0
WT		350	366	LDFLKGETGKYLRLPQL	1990.13	10.8117	3	14	14	5.465	45.922	0.385	3	High	0.155		0.155
WT		350	366	LDFLKGETGKYLRLPQL	1990.13	10.793	60	14	14	7.129	59.909	0.3	3	Medium	0.121		0.121
WT		350	366	LDFLKGETGKYLRLPQL	1990.13	10.7979	1800	14	14	7.776	65.342	0.359	3	Medium	0.144		0.144
WT		350	366	LDFLKGETGKYLRLPQL	1990.13	10.7994	72000	14	14	8.777	73.756	0.277	3	Medium	0.111		0.111
WT		350	369	LDFLKGETGKYLRLPQLVDM	2335.26	11.4881	0	17	0	0	0	n/a	1	Medium	0
WT		350	369	LDFLKGETGKYLRLPQLVDM	2335.26	11.4142	3	17	17	5.574	38.572	0.286	3	Medium	0.115		0.115
WT		350	369	LDFLKGETGKYLRLPQLVDM	2335.26	11.3849	60	17	17	7.134	49.37	0.337	3	Medium	0.136		0.136
WT		350	369	LDFLKGETGKYLRLPQLVDM	2335.26	11.4088	1800	17	17	7.916	54.782	0.688	3	Medium	0.277		0.277
WT		350	369	LDFLKGETGKYLRLPQLVDM	2335.26	11.406	72000	17	17	9.285	64.253	0.543	3	Medium	0.219		0.219
WT		351	360	DFLKGETGKY	1156.58	7.934	0	8	0	0	0	n/a	1	High	0
WT		351	360	DFLKGETGKY	1156.58	7.8575	3	8	8	3.583	52.684	0.221	3	High	0.089		0.089
WT		351	360	DFLKGETGKY	1156.58	7.8598	60	8	8	4.107	60.401	0.068	3	High	0.027		0.027
WT		351	360	DFLKGETGKY	1156.58	7.8609	1800	8	8	4.252	62.532	0.141	3	High	0.057		0.057
WT		351	360	DFLKGETGKY	1156.58	7.8627	72000	8	8	4.981	73.256	0.174	3	High	0.07		0.07
WT		351	366	DFLKGETGKYLRLPQL	1877.04	10.4889	0	13	0	0	0	n/a	1	High	0
WT		351	366	DFLKGETGKYLRLPQL	1877.04	10.4448	3	13	13	5.581	50.505	0.336	3	High	0.135		0.135
WT		351	366	DFLKGETGKYLRLPQL	1877.04	10.4189	60	13	13	7.239	65.516	0.16	3	High	0.064		0.064
WT		351	366	DFLKGETGKYLRLPQL	1877.04	10.4133	1800	13	13	7.894	71.435	0.167	3	High	0.067		0.067
WT		351	366	DFLKGETGKYLRLPQL	1877.04	10.4291	72000	13	13	8.656	78.334	0.027	3	Medium	0.011		0.011
WT		352	360	FLKGETGKY	1041.55	6.6361	0	7	0	0	0	n/a	1	Medium	0
WT		352	360	FLKGETGKY	1041.55	6.5542	3	7	7	3.577	60.118	0.111	3	Medium	0.045		0.045
WT		352	360	FLKGETGKY	1041.55	6.555	60	7	7	4.088	68.707	0.017	3	Medium	0.007		0.007
WT		352	360	FLKGETGKY	1041.55	6.5534	1800	7	7	4.249	71.407	0.108	3	Medium	0.044		0.044
WT		352	360	FLKGETGKY	1041.55	6.5694	72000	7	7	4.939	83.008	0.092	3	Medium	0.037		0.037
WT		352	366	FLKGETGKYLRLPQL	1762.01	9.9546	0	12	0	0	0	n/a	1	Medium	0
WT		352	366	FLKGETGKYLRLPQL	1762.01	9.8957	3	12	12	5.376	52.702	0.516	3	Medium	0.208		0.208
WT		352	366	FLKGETGKYLRLPQL	1762.01	9.8824	60	12	12	6.878	67.433	0.345	3	Medium	0.139		0.139
WT		352	366	FLKGETGKYLRLPQL	1762.01	9.8874	1800	12	12	7.511	73.639	0.387	3	Medium	0.156		0.156
WT		352	366	FLKGETGKYLRLPQL	1762.01	9.8847	72000	12	12	8.162	80.016	0.153	3	Medium	0.061		0.061
WT		361	366	LRLPQL	738.475	10.0507	0	3	0	0	0	n/a	1	High	0
WT		361	366	LRLPQL	738.475	10.0054	3	3	3	1.073	42.095	0.055	3	High	0.022		0.022
WT		361	366	LRLPQL	738.475	9.9956	60	3	3	1.534	60.167	0.064	3	High	0.026		0.026
WT		361	366	LRLPQL	738.475	10.0005	1800	3	3	1.879	73.668	0.029	3	High	0.012		0.012
WT		361	366	LRLPQL	738.475	10.0053	72000	3	3	1.933	75.803	0.111	3	High	0.045		0.045
WT		361	369	LRLPQLVDM	1083.61	11.0791	0	6	0	0	0	n/a	1	Medium	0
WT		361	369	LRLPQLVDM	1083.61	11.0484	3	6	6	1.003	19.666	0.092	3	Medium	0.037		0.037
WT		361	369	LRLPQLVDM	1083.61	11.0416	60	6	6	1.396	27.367	0.017	3	Medium	0.007		0.007
WT		361	369	LRLPQLVDM	1083.61	11.0481	1800	6	6	1.819	35.67	0.07	3	Medium	0.028		0.028
WT		361	369	LRLPQLVDM	1083.61	11.058	72000	6	6	2.206	43.264	0.056	3	Medium	0.022		0.022
WT		370	378	AAQIASGMA	818.396	6.5888	0	7	0	0	0	n/a	1	Medium	0
WT		370	378	AAQIASGMA	818.396	6.5345	3	7	7	0.004	0.067	0.007	3	Medium	0.003		0.003
WT		370	378	AAQIASGMA	818.396	6.5328	60	7	7	0.002	0.037	0.005	3	Medium	0.002		0.002
WT		370	378	AAQIASGMA	818.396	6.5328	1800	7	7	0.016	0.271	0.055	3	Medium	0.022		0.022
WT		370	378	AAQIASGMA	818.396	6.5313	72000	7	7	0.059	0.996	0.025	3	Medium	0.01		0.01
WT		370	379	AAQIASGMAY	981.459	8.1943	0	8	0	0	0	n/a	1	Medium	0
WT		370	379	AAQIASGMAY	981.459	8.1099	3	8	8	0.048	0.705	0.023	3	Medium	0.009		0.009
WT		370	379	AAQIASGMAY	981.459	8.1076	60	8	8	0.011	0.165	0.01	3	Medium	0.004		0.004
WT		370	379	AAQIASGMAY	981.459	8.1065	1800	8	8	0.04	0.587	0.073	3	Medium	0.029		0.029
WT		370	379	AAQIASGMAY	981.459	8.1053	72000	8	8	0.358	5.264	0.037	3	Medium	0.015		0.015
WT		380	396	VERMNYVHRDLRAANIL	2069.1	8.5378	0	15	0	0	0	n/a	1	High	0
WT		380	396	VERMNYVHRDLRAANIL	2069.1	8.4464	3	15	15	0.444	3.479	0.123	3	High	0.05		0.05
WT		380	396	VERMNYVHRDLRAANIL	2069.1	8.4498	60	15	15	0.719	5.642	0.107	3	High	0.043		0.043
WT		380	396	VERMNYVHRDLRAANIL	2069.1	8.4474	1800	15	15	2.389	18.736	0.106	3	High	0.042		0.042
WT		380	396	VERMNYVHRDLRAANIL	2069.1	8.4447	72000	15	15	6.455	50.63	0.116	3	High	0.047		0.047
WT		384	392	NYVHRDLRA	1142.59	5.8979	0	7	0	0	0	n/a	1	High	0
WT		384	392	NYVHRDLRA	1142.59	5.8529	3	7	7	0.16	2.682	0.068	3	Medium	0.027		0.027
WT		384	392	NYVHRDLRA	1142.59	5.8376	60	7	7	0.072	1.207	0.107	3	High	0.043		0.043
WT		384	392	NYVHRDLRA	1142.59	5.8481	1800	7	7	0.577	9.697	0.149	3	Medium	0.06		0.06
WT		384	392	NYVHRDLRA	1142.59	5.8428	72000	7	7	2.547	42.808	0.064	3	High	0.026		0.026
WT		395	400	ILVGEN	643.354	6.5508	0	4	0	0	0	n/a	1	High	0
WT		395	400	ILVGEN	643.354	6.4799	3	4	4	1.062	31.222	0.023	3	Medium	0.009		0.009
WT		395	400	ILVGEN	643.354	6.4902	60	4	4	1.047	30.783	0.035	3	High	0.014		0.014
WT		395	400	ILVGEN	643.354	6.479	1800	4	4	1.194	35.105	0.101	3	High	0.041		0.041
WT		395	400	ILVGEN	643.354	6.488	72000	4	4	1.735	51.024	0.109	3	Medium	0.044		0.044
WT		395	401	ILVGENL	756.438	9.2164	0	5	0	0	0	n/a	1	Medium	0
WT		395	401	ILVGENL	756.438	9.1585	3	5	5	1.309	30.802	0.031	3	Medium	0.013		0.013
WT		395	401	ILVGENL	756.438	9.1472	60	5	5	1.852	43.572	0.058	3	Medium	0.023		0.023
WT		395	401	ILVGENL	756.438	9.1543	1800	5	5	2.131	50.139	0.038	3	Medium	0.015		0.015
WT		395	401	ILVGENL	756.438	9.1534	72000	5	5	2.65	62.352	0.049	3	Medium	0.02		0.02
WT		401	410	LVCKVADFGL	1063.57	10.9388	0	8	0	0	0	n/a	1	High	0
WT		401	410	LVCKVADFGL	1063.57	10.8888	3	8	8	0.388	5.704	0.159	3	Medium	0.064		0.064
WT		401	410	LVCKVADFGL	1063.57	10.894	60	8	8	1.734	25.505	0.016	3	High	0.006		0.006
WT		401	410	LVCKVADFGL	1063.57	10.8887	1800	8	8	3.096	45.536	0.111	3	Medium	0.045		0.045
WT		401	410	LVCKVADFGL	1063.57	10.8842	72000	8	8	4.087	60.099	0.213	3	High	0.086		0.086
WT		401	413	LVCKVADFGLARL	1403.8	10.7821	0	11	0	0	0	n/a	1	High	0
WT		401	413	LVCKVADFGLARL	1403.8	10.7145	3	11	11	1.725	18.452	0.541	3	High	0.218		0.218
WT		401	413	LVCKVADFGLARL	1403.8	10.6905	60	11	11	4.739	50.685	0.211	3	Medium	0.085		0.085
WT		401	413	LVCKVADFGLARL	1403.8	10.697	1800	11	11	6.265	67.001	0.11	3	High	0.044		0.044
WT		401	413	LVCKVADFGLARL	1403.8	10.7061	72000	11	11	7.252	77.558	0.077	3	High	0.031		0.031
WT		402	408	VCKVADF	780.384	8.5156	0	5	0	0	0	n/a	1	Medium	0
WT		402	408	VCKVADF	780.384	8.4512	3	5	5	0.058	1.354	0.111	3	Medium	0.045		0.045
WT		402	408	VCKVADF	780.384	8.4539	60	5	5	0.507	11.935	0.03	3	Medium	0.012		0.012
WT		402	408	VCKVADF	780.384	8.4556	1800	5	5	1.411	33.21	0.01	3	Medium	0.004		0.004
WT		402	408	VCKVADF	780.384	8.4536	72000	5	5	2.333	54.891	0.093	3	Medium	0.038		0.038
WT		402	410	VCKVADFGL	950.49	10.2693	0	7	0	0	0	n/a	1	High	0
WT		402	410	VCKVADFGL	950.49	10.2114	3	7	7	0.454	7.637	0.193	3	High	0.078		0.078
WT		402	410	VCKVADFGL	950.49	10.1952	60	7	7	1.77	29.742	0.075	3	Medium	0.03		0.03
WT		402	410	VCKVADFGL	950.49	10.2109	1800	7	7	3.046	51.201	0.093	3	High	0.037		0.037
WT		402	410	VCKVADFGL	950.49	10.2206	72000	7	7	3.867	64.999	0.225	3	High	0.091		0.091
WT		402	413	VCKVADFGLARL	1290.71	10.2458	0	10	0	0	0	n/a	1	High	0
WT		402	413	VCKVADFGLARL	1290.71	10.1976	3	10	10	1.703	20.038	0.527	3	High	0.212		0.212
WT		402	413	VCKVADFGLARL	1290.71	10.164	60	10	10	4.631	54.478	0.178	3	Medium	0.072		0.072
WT		402	413	VCKVADFGLARL	1290.71	10.1826	1800	10	10	6.073	71.448	0.055	3	High	0.022		0.022
WT		402	413	VCKVADFGLARL	1290.71	10.189	72000	10	10	6.869	80.816	0.085	3	High	0.034		0.034
WT		404	410	KVADFGL	748.412	9.6637	0	5	0	0	0	n/a	1	High	0
WT		404	410	KVADFGL	748.412	9.5975	3	5	5	0.348	8.199	0.063	3	High	0.025		0.025
WT		404	410	KVADFGL	748.412	9.5937	60	5	5	1.637	38.507	0.154	3	High	0.062		0.062
WT		404	410	KVADFGL	748.412	9.5951	1800	5	5	2.723	64.074	0.083	3	Medium	0.034		0.034
WT		404	410	KVADFGL	748.412	9.5919	72000	5	5	3.109	73.148	0.076	3	High	0.031		0.031
WT		404	413	KVADFGLARL	1088.63	9.7383	0	8	0	0	0	n/a	1	High	0
WT		404	413	KVADFGLARL	1088.63	9.697	3	8	8	1.614	23.737	0.392	3	High	0.158		0.158
WT		404	413	KVADFGLARL	1088.63	9.693	60	8	8	4.31	63.38	0.118	3	High	0.047		0.047
WT		404	413	KVADFGLARL	1088.63	9.6952	1800	8	8	5.498	80.851	0.026	3	High	0.011		0.011
WT		404	413	KVADFGLARL	1088.63	9.7003	72000	8	8	5.859	86.162	0.033	3	High	0.013		0.013
WT		411	418	ARLIEDNE	958.472	6.3902	0	6	0	0	0	n/a	1	Medium	0
WT		411	418	ARLIEDNE	958.472	6.2806	3	6	6	2.75	53.929	0.209	3	Medium	0.084		0.084
WT		411	418	ARLIEDNE	958.472	6.2897	60	6	6	3.936	77.172	0.147	3	Medium	0.059		0.059
WT		411	418	ARLIEDNE	958.472	6.2912	1800	6	6	4.049	79.387	0.23	3	Medium	0.093		0.093
WT		411	418	ARLIEDNE	958.472	6.3052	72000	6	6	3.92	76.865	0.267	3	Medium	0.108		0.108
WT		414	418	IEDNE	618.25	5.1884	0	3	0	0	0	n/a	1	Medium	0
WT		414	418	IEDNE	618.25	5.1522	3	3	3	1.472	57.742	0.052	3	Medium	0.021		0.021
WT		414	418	IEDNE	618.25	5.142	60	3	3	1.478	57.979	0.152	3	Medium	0.061		0.061
WT		414	418	IEDNE	618.25	5.1525	1800	3	3	1.491	58.464	0.072	3	Medium	0.029		0.029
WT		414	418	IEDNE	618.25	5.1421	72000	3	3	1.488	58.368	0.066	3	Medium	0.027		0.027
WT		419	427	YTARQGAKF	1040.54	6.4055	0	7	0	0	0	n/a	1	High	0
WT		419	427	YTARQGAKF	1040.54	6.3682	3	7	7	5.145	86.477	0.197	3	Medium	0.079		0.079
WT		419	427	YTARQGAKF	1040.54	6.3552	60	7	7	5.163	86.778	0.167	3	Medium	0.067		0.067
WT		419	427	YTARQGAKF	1040.54	6.3633	1800	7	7	5.22	87.733	0.273	3	Medium	0.11		0.11
WT		419	427	YTARQGAKF	1040.54	6.3717	72000	7	7	5.192	87.253	0.326	3	Medium	0.131		0.131
WT		419	438	YTARQGAKFPIKWTAPEAAL	2218.19	9.5521	0	16	0	0	0	n/a	1	High	0
WT		419	438	YTARQGAKFPIKWTAPEAAL	2218.19	9.5524	3	16	16	6.882	50.605	0.005	3	High	0.002		0.002
WT		419	438	YTARQGAKFPIKWTAPEAAL	2218.19	9.5448	60	16	16	7.024	51.647	0.092	3	High	0.037		0.037
WT		419	438	YTARQGAKFPIKWTAPEAAL	2218.19	9.5373	1800	16	16	8.657	63.656	0.143	3	High	0.058		0.058
WT		419	438	YTARQGAKFPIKWTAPEAAL	2218.19	9.5432	72000	16	16	11.609	85.361	0.25	3	High	0.101		0.101
WT		428	438	PIKWTAPEAAL	1195.66	9.8463	0	8	0	0	0	n/a	1	High	0
WT		428	438	PIKWTAPEAAL	1195.66	9.8142	3	8	8	1.061	15.607	0.128	3	High	0.052		0.052
WT		428	438	PIKWTAPEAAL	1195.66	9.8064	60	8	8	1.181	17.365	0.038	3	High	0.015		0.015
WT		428	438	PIKWTAPEAAL	1195.66	9.7953	1800	8	8	2.752	40.464	0.048	3	High	0.019		0.019
WT		428	438	PIKWTAPEAAL	1195.66	9.8044	72000	8	8	5.719	84.099	0.132	3	High	0.053		0.053
WT		439	448	YGRFTIKSDV	1184.62	8.0566	0	8	0	0	0	n/a	1	High	0
WT		439	448	YGRFTIKSDV	1184.62	7.9572	3	8	8	1.309	19.253	0.096	3	Medium	0.039		0.039
WT		439	448	YGRFTIKSDV	1184.62	7.9441	60	8	8	2.301	33.841	0.062	3	Medium	0.025		0.025
WT		439	448	YGRFTIKSDV	1184.62	7.947	1800	8	8	4.446	65.382	0.083	3	Medium	0.034		0.034
WT		439	448	YGRFTIKSDV	1184.62	7.9655	72000	8	8	4.802	70.619	0.199	3	Medium	0.08		0.08
WT		439	451	YGRFTIKSDVWSF	1604.8	11.6021	0	11	0	0	0	n/a	1	High	0
WT		439	451	YGRFTIKSDVWSF	1604.8	11.5842	3	11	11	1.359	14.536	0.107	3	High	0.043		0.043
WT		439	451	YGRFTIKSDVWSF	1604.8	11.5697	60	11	11	2.29	24.492	0.09	3	High	0.036		0.036
WT		439	451	YGRFTIKSDVWSF	1604.8	11.5737	1800	11	11	4.329	46.298	0.185	3	High	0.074		0.074
WT		439	451	YGRFTIKSDVWSF	1604.8	11.5656	72000	11	11	4.668	49.922	0.096	3	High	0.039		0.039
WT		443	451	TIKSDVWSF	1081.54	11.304	0	7	0	0	0	n/a	1	High	0
WT		443	451	TIKSDVWSF	1081.54	11.2905	3	7	7	0.235	3.957	0.022	3	High	0.009		0.009
WT		443	451	TIKSDVWSF	1081.54	11.2725	60	7	7	0.493	8.285	0.034	3	High	0.014		0.014
WT		443	451	TIKSDVWSF	1081.54	11.28	1800	7	7	1.363	22.904	0.033	3	High	0.013		0.013
WT		443	451	TIKSDVWSF	1081.54	11.2938	72000	7	7	1.644	27.635	0.022	3	High	0.009		0.009
WT		443	454	TIKSDVWSFGIL	1364.73	12.8299	0	10	0	0	0	n/a	1	High	0
WT		443	454	TIKSDVWSFGIL	1364.73	12.8147	3	10	10	0.22	2.593	0.045	3	High	0.018		0.018
WT		443	454	TIKSDVWSFGIL	1364.73	12.7955	60	10	10	0.408	4.797	0.084	3	High	0.034		0.034
WT		443	454	TIKSDVWSFGIL	1364.73	12.8102	1800	10	10	1.31	15.413	0.134	3	High	0.054		0.054
WT		443	454	TIKSDVWSFGIL	1364.73	12.8155	72000	10	10	1.533	18.035	0.114	3	Medium	0.046		0.046
WT		455	469	LTELTTKGRVPYPGM	1661.88	8.3325	0	11	0	0	0	n/a	1	Medium	0
WT		455	469	LTELTTKGRVPYPGM	1661.88	8.2878	3	11	11	1.099	11.753	0.141	3	Medium	0.057		0.057
WT		455	469	LTELTTKGRVPYPGM	1661.88	8.2826	60	11	11	2.399	25.658	0.087	3	Medium	0.035		0.035
WT		455	469	LTELTTKGRVPYPGM	1661.88	8.2933	1800	11	11	4.257	45.527	0.176	3	Medium	0.071		0.071
WT		455	469	LTELTTKGRVPYPGM	1661.88	8.2893	72000	11	11	5.848	62.549	1.974	2	Medium	0.22		0.22
WT		455	475	LTELTTKGRVPYPGMVNREVL	2372.29	9.0027	0	17	0	0	0	n/a	1	High	0
WT		455	475	LTELTTKGRVPYPGMVNREVL	2372.29	8.9115	3	17	17	3.673	25.422	0.459	3	High	0.185		0.185
WT		455	475	LTELTTKGRVPYPGMVNREVL	2372.29	8.9049	60	17	17	6.657	46.071	0.181	3	High	0.073		0.073
WT		455	475	LTELTTKGRVPYPGMVNREVL	2372.29	8.9196	1800	17	17	9.867	68.284	0.234	3	High	0.094		0.094
WT		455	475	LTELTTKGRVPYPGMVNREVL	2372.29	8.9067	72000	17	17	11.455	79.271	0.293	3	High	0.118		0.118
WT		455	481	LTELTTKGRVPYPGMVNREVLDQVERG	3056.61	9.0455	0	23	0	0	0	n/a	1	High	0
WT		455	481	LTELTTKGRVPYPGMVNREVLDQVERG	3056.61	9.0163	3	23	23	4.661	23.843	0.623	3	Medium	0.251		0.251
WT		455	481	LTELTTKGRVPYPGMVNREVLDQVERG	3056.61	8.9979	60	23	23	8.533	43.648	0.247	3	Medium	0.099		0.099
WT		455	481	LTELTTKGRVPYPGMVNREVLDQVERG	3056.61	9.0023	1800	23	23	14.388	73.596	0.482	3	Medium	0.194		0.194
WT		455	481	LTELTTKGRVPYPGMVNREVLDQVERG	3056.61	8.98	72000	23	23	16.501	84.402	0.448	3	Medium	0.181		0.181
WT		458	475	LTTKGRVPYPGMVNREVL	2029.11	8.4722	0	14	0	0	0	n/a	1	High	0
WT		458	475	LTTKGRVPYPGMVNREVL	2029.11	8.4712	3	14	14	3.478	29.229	0.177	3	High	0.071		0.071
WT		458	475	LTTKGRVPYPGMVNREVL	2029.11	8.4543	60	14	14	6.394	53.727	0.11	3	Medium	0.044		0.044
WT		458	475	LTTKGRVPYPGMVNREVL	2029.11	8.46	1800	14	14	9.629	80.916	0.407	3	High	0.164		0.164
WT		458	475	LTTKGRVPYPGMVNREVL	2029.11	8.4617	72000	14	14	10.449	87.81	0.232	3	Medium	0.094		0.094
WT		459	475	TTKGRVPYPGMVNREVL	1916.03	8.3656	0	13	0	0	0	n/a	1	Medium	0
WT		459	475	TTKGRVPYPGMVNREVL	1916.03	8.2789	3	13	13	3.453	31.246	0.386	3	Medium	0.155		0.155
WT		459	475	TTKGRVPYPGMVNREVL	1916.03	8.2702	60	13	13	6.349	57.455	0.198	3	Medium	0.08		0.08
WT		459	475	TTKGRVPYPGMVNREVL	1916.03	8.2709	1800	13	13	9.402	85.085	0.159	3	Medium	0.064		0.064
WT		459	475	TTKGRVPYPGMVNREVL	1916.03	8.2688	72000	13	13	9.984	90.353	0.088	3	Medium	0.035		0.035
WT		470	475	VNREVL	728.418	7.2119	0	4	0	0	0	n/a	1	High	0
WT		470	475	VNREVL	728.418	7.1165	3	4	4	0.933	27.432	0.102	3	Medium	0.041		0.041
WT		470	475	VNREVL	728.418	7.1084	60	4	4	1.931	56.806	0.091	3	Medium	0.037		0.037
WT		470	475	VNREVL	728.418	7.1099	1800	4	4	3.173	93.329	0.14	3	Medium	0.056		0.056
WT		470	475	VNREVL	728.418	7.1168	72000	4	4	3.2	94.114	0.059	3	High	0.024		0.024
WT		470	481	VNREVLDQVERG	1412.74	7.1352	0	10	0	0	0	n/a	1	High	0
WT		470	481	VNREVLDQVERG	1412.74	7.0663	3	10	10	1.462	17.195	0.348	3	Medium	0.14		0.14
WT		470	481	VNREVLDQVERG	1412.74	7.049	60	10	10	3.336	39.248	0.059	3	High	0.024		0.024
WT		470	481	VNREVLDQVERG	1412.74	7.0329	1800	10	10	7.336	86.31	0.081	3	High	0.033		0.033
WT		470	481	VNREVLDQVERG	1412.74	7.0438	72000	10	10	7.729	90.927	0.14	3	High	0.056		0.056
WT		476	481	DQVERG	702.33	4.9411	0	4	0	0	0	n/a	1	High	0
WT		476	481	DQVERG	702.33	4.8688	3	4	4	0.424	12.471	0.047	3	High	0.019		0.019
WT		476	481	DQVERG	702.33	4.8638	60	4	4	0.824	24.225	0.13	3	Medium	0.052		0.052
WT		476	481	DQVERG	702.33	4.8588	1800	4	4	2.43	71.464	0.155	3	Medium	0.062		0.062
WT		476	481	DQVERG	702.33	4.8638	72000	4	4	2.807	82.563	0.065	3	High	0.026		0.026
WT		476	494	DQVERGYRMPCPPECPESL	2204.97	9.3423	0	13	0	0	0	n/a	1	High	0
WT		476	494	DQVERGYRMPCPPECPESL	2204.97	9.3354	3	13	13	3.43	31.037	0.28	3	Medium	0.113		0.113
WT		476	494	DQVERGYRMPCPPECPESL	2204.97	9.3127	60	13	13	4.793	43.373	0.035	3	Medium	0.014		0.014
WT		476	494	DQVERGYRMPCPPECPESL	2204.97	9.3145	1800	13	13	8.591	77.742	0.184	3	Medium	0.074		0.074
WT		476	494	DQVERGYRMPCPPECPESL	2204.97	9.325	72000	13	13	9.291	84.079	0.167	3	Medium	0.067		0.067
WT		476	498	DQVERGYRMPCPPECPESLHDLM	2701.18	10.2576	0	17	0	0	0	n/a	1	High	0
WT		476	498	DQVERGYRMPCPPECPESLHDLM	2701.18	10.1454	3	17	17	3.335	23.078	0.431	3	High	0.174		0.174
WT		476	498	DQVERGYRMPCPPECPESLHDLM	2701.18	10.1205	60	17	17	4.702	32.54	0.24	3	Medium	0.097		0.097
WT		476	498	DQVERGYRMPCPPECPESLHDLM	2701.18	10.1513	1800	17	17	8.815	61.003	0.296	3	Medium	0.119		0.119
WT		476	498	DQVERGYRMPCPPECPESLHDLM	2701.18	10.1438	72000	17	17	10.712	74.135	0.034	3	Medium	0.014		0.014
WT		482	494	YRMPCPPECPESL	1520.65	9.7018	0	7	0	0	0	n/a	1	High	0
WT		482	494	YRMPCPPECPESL	1520.65	9.6616	3	7	7	2.617	43.985	0.103	3	High	0.041		0.041
WT		482	494	YRMPCPPECPESL	1520.65	9.6569	60	7	7	3.036	51.028	0.102	3	High	0.041		0.041
WT		482	494	YRMPCPPECPESL	1520.65	9.6476	1800	7	7	4.553	76.513	0.165	3	Medium	0.066		0.066
WT		482	494	YRMPCPPECPESL	1520.65	9.653	72000	7	7	4.917	82.644	0.147	3	High	0.059		0.059
WT		482	498	YRMPCPPECPESLHDLM	2016.86	10.6522	0	11	0	0	0	n/a	1	High	0
WT		482	498	YRMPCPPECPESLHDLM	2016.86	10.535	3	11	11	2.511	26.852	0.115	3	High	0.046		0.046
WT		482	498	YRMPCPPECPESLHDLM	2016.86	10.5278	60	11	11	2.847	30.444	0.141	3	High	0.057		0.057
WT		482	498	YRMPCPPECPESLHDLM	2016.86	10.5132	1800	11	11	4.694	50.199	0.164	3	High	0.066		0.066
WT		482	498	YRMPCPPECPESLHDLM	2016.86	10.5352	72000	11	11	6.142	65.688	0.137	3	High	0.055		0.055
WT		482	499	YRMPCPPECPESLHDLMC	2119.87	10.9692	0	12	0	0	0	n/a	1	High	0
WT		482	499	YRMPCPPECPESLHDLMC	2119.87	10.9145	3	12	12	2.418	23.703	0.092	3	High	0.037		0.037
WT		482	499	YRMPCPPECPESLHDLMC	2119.87	10.904	60	12	12	2.85	27.943	0.227	3	High	0.091		0.091
WT		482	499	YRMPCPPECPESLHDLMC	2119.87	10.8939	1800	12	12	4.641	45.496	0.094	3	High	0.038		0.038
WT		482	499	YRMPCPPECPESLHDLMC	2119.87	10.8941	72000	12	12	6.308	61.847	0.099	3	Medium	0.04		0.04
WT		500	513	QCWRKEPEERPTFE	1833.85	7.3518	0	10	0	0	0	n/a	1	Medium	0
WT		500	513	QCWRKEPEERPTFE	1833.85	7.3226	3	10	10	1.386	16.303	0.259	3	Medium	0.104		0.104
WT		500	513	QCWRKEPEERPTFE	1833.85	7.2926	60	10	10	2.351	27.664	0.159	3	Medium	0.064		0.064
WT		500	513	QCWRKEPEERPTFE	1833.85	7.3168	1800	10	10	4.367	51.381	0.222	3	Medium	0.089		0.089
WT		500	513	QCWRKEPEERPTFE	1833.85	7.3014	72000	10	10	5.866	69.009	0.22	3	Medium	0.089		0.089
WT		501	513	CWRKEPEERPTFE	1705.79	7.332	0	9	0	0	0	n/a	1	Medium	0
WT		501	513	CWRKEPEERPTFE	1705.79	7.2206	3	9	9	1.345	17.583	0.504	3	Medium	0.203		0.203
WT		501	513	CWRKEPEERPTFE	1705.79	7.2175	60	9	9	2.251	29.431	0.194	2	Medium	0.022		0.022
WT		501	513	CWRKEPEERPTFE	1705.79	7.2359	1800	9	9	4.287	56.043	0.172	3	Medium	0.069		0.069
WT		501	513	CWRKEPEERPTFE	1705.79	7.2345	72000	9	9	5.812	75.98	0.491	3	Medium	0.198		0.198
WT		502	512	WRKEPEERPTF	1473.74	7.6159	0	7	0	0	0	n/a	1	High	0
WT		502	512	WRKEPEERPTF	1473.74	7.5591	3	7	7	1.135	19.076	0.141	3	High	0.057		0.057
WT		502	512	WRKEPEERPTF	1473.74	7.5513	60	7	7	1.73	29.077	0.133	3	High	0.054		0.054
WT		502	512	WRKEPEERPTF	1473.74	7.5538	1800	7	7	3.528	59.295	0.034	3	High	0.014		0.014
WT		502	512	WRKEPEERPTF	1473.74	7.5506	72000	7	7	5.022	84.407	0.06	3	High	0.024		0.024
WT		502	513	WRKEPEERPTFE	1602.78	7.1565	0	8	0	0	0	n/a	1	High	0
WT		502	513	WRKEPEERPTFE	1602.78	7.0966	3	8	8	1.265	18.6	0.233	3	High	0.094		0.094
WT		502	513	WRKEPEERPTFE	1602.78	7.0969	60	8	8	2.212	32.529	0.112	3	High	0.045		0.045
WT		502	513	WRKEPEERPTFE	1602.78	7.1045	1800	8	8	4.222	62.094	0.121	3	High	0.049		0.049
WT		502	513	WRKEPEERPTFE	1602.78	7.1007	72000	8	8	5.679	83.508	0.057	3	High	0.023		0.023
WT		503	513	RKEPEERPTFE	1416.7	6.4596	0	7	0	0	0	n/a	1	High	0
WT		503	513	RKEPEERPTFE	1416.7	6.3835	3	7	7	0.567	9.538	0.21	3	High	0.085		0.085
WT		503	513	RKEPEERPTFE	1416.7	6.3801	60	7	7	1.496	25.139	0.108	3	High	0.044		0.044
WT		503	513	RKEPEERPTFE	1416.7	6.3837	1800	7	7	3.435	57.728	0.07	3	High	0.028		0.028
WT		503	513	RKEPEERPTFE	1416.7	6.3855	72000	7	7	4.905	82.435	0.153	3	High	0.061		0.061
WT		518	536	FLEDYFTSTEPQYQPGENL	2277.01	11.6629	0	15	0	0	0	n/a	1	High	0
WT		518	536	FLEDYFTSTEPQYQPGENL	2277.01	11.579	3	15	15	8.377	65.704	0.248	3	Medium	0.1		0.1
WT		518	536	FLEDYFTSTEPQYQPGENL	2277.01	11.58	60	15	15	8.914	69.91	0.36	3	Medium	0.145		0.145
WT		518	536	FLEDYFTSTEPQYQPGENL	2277.01	11.5788	1800	15	15	9.872	77.425	0.328	3	Medium	0.132		0.132
WT		518	536	FLEDYFTSTEPQYQPGENL	2277.01	11.5862	72000	15	15	10.022	78.604	0.326	3	Medium	0.131		0.131
WT		519	536	LEDYFTSTEPQYQPGENL	2129.94	10.6165	0	14	0	0	0	n/a	1	Medium	0
WT		519	536	LEDYFTSTEPQYQPGENL	2129.94	10.5649	3	14	14	8.265	69.455	0.7	3	Medium	0.282		0.282
WT		519	536	LEDYFTSTEPQYQPGENL	2129.94	10.5368	60	14	14	8.794	73.897	0.237	3	Medium	0.096		0.096
WT		519	536	LEDYFTSTEPQYQPGENL	2129.94	10.5458	1800	14	14	9.632	80.94	0.331	3	Medium	0.133		0.133
WT		519	536	LEDYFTSTEPQYQPGENL	2129.94	10.5552	72000	14	14	9.536	80.134	0.257	3	Medium	0.104		0.104
WT		522	536	YFTSTEPQYQPGENL	1772.79	9.4025	0	11	0	0	0	n/a	1	Medium	0
WT		522	536	YFTSTEPQYQPGENL	1772.79	9.2714	3	11	11	6.649	71.116	0.409	3	Medium	0.165		0.165
WT		522	536	YFTSTEPQYQPGENL	1772.79	9.266	60	11	11	7.16	76.573	0.264	3	Medium	0.106		0.106
WT		522	536	YFTSTEPQYQPGENL	1772.79	9.2842	1800	11	11	7.559	80.845	0.297	3	Medium	0.12		0.12
WT		522	536	YFTSTEPQYQPGENL	1772.79	9.292	72000	11	11	7.683	82.169	0.069	3	Medium	0.028		0.028
WT		523	536	FTSTEPQYQPGENL	1609.73	8.5167	0	10	0	0	0	n/a	1	High	0
WT		523	536	FTSTEPQYQPGENL	1609.73	8.3944	3	10	10	6.406	75.36	0.205	3	High	0.082		0.082
WT		523	536	FTSTEPQYQPGENL	1609.73	8.381	60	10	10	6.803	80.033	0.11	3	High	0.044		0.044
WT		523	536	FTSTEPQYQPGENL	1609.73	8.3893	1800	10	10	6.904	81.226	0.163	3	Medium	0.066		0.066
WT		523	536	FTSTEPQYQPGENL	1609.73	8.3994	72000	10	10	6.842	80.496	0.098	3	High	0.039		0.039
WT		524	536	TSTEPQYQPGENL	1462.66	7.8563	0	9	0	0	0	n/a	1	Medium	0
WT		524	536	TSTEPQYQPGENL	1462.66	7.7522	3	9	9	5.584	72.988	0.469	3	Medium	0.189		0.189
WT		524	536	TSTEPQYQPGENL	1462.66	7.7422	60	9	9	6.026	78.775	0.213	3	Medium	0.086		0.086
WT		524	536	TSTEPQYQPGENL	1462.66	7.7523	1800	9	9	6.154	80.44	0.239	3	Medium	0.096		0.096
WT		524	536	TSTEPQYQPGENL	1462.66	7.7596	72000	9	9	6.177	80.745	0.058	3	Medium	0.023		0.023
WT		537	550	EGVNDNEEGFFSAR	1569.67	9.4948	0	12	0	0	0	n/a	1	High	0
WT		537	550	EGVNDNEEGFFSAR	1569.67	9.4356	3	12	11.8	7.513	73.656	0.133	3	High	0.054		0.054
WT		537	550	EGVNDNEEGFFSAR	1569.67	9.4275	60	12	12	7.374	72.29	0.171	3	High	0.069		0.069
WT		537	550	EGVNDNEEGFFSAR	1569.67	9.428	1800	12	12	7.551	74.031	0.228	3	High	0.092		0.092
WT		537	550	EGVNDNEEGFFSAR	1569.67	9.4317	72000	12	12	7.515	73.673	0.157	3	High	0.063		0.063
Mutant		93	103	YDYESRTETDL	1390.59	8.1362	0	9	0	0	0	n/a	1	High	0
Mutant		93	103	YDYESRTETDL	1390.59	7.9598	3	9	9	2.846	37.196	0.13	3	High	0.052	0.0525459	0.052
Mutant		93	103	YDYESRTETDL	1390.59	7.9627	60	9	9	4.459	58.289	0.338	3	Medium	0.136	0.414229	0.136
Mutant		93	103	YDYESRTETDL	1390.59	7.9309	1800	9	9	5.481	71.646	0.045	3	High	0.018	0.00431176	0.018
Mutant		93	103	YDYESRTETDL	1390.59	7.9823	72000	9	9	6.483	84.742	0.097	3	High	0.039	0.381088	0.039
Mutant		93	104	YDYESRTETDLS	1477.62	7.213	0	10	0	0	0	n/a	1	High	0
Mutant		93	104	YDYESRTETDLS	1477.62	7.1546	3	10	10	2.959	34.811	0.388	3	High	0.156	0.0569163	0.156
Mutant		93	104	YDYESRTETDLS	1477.62	7.173	60	10	10	4.697	55.255	0.493	3	Medium	0.199	0.485097	0.199
Mutant		93	104	YDYESRTETDLS	1477.62	7.1594	1800	10	10	6.123	72.038	0.243	3	High	0.098	0.0863806	0.098
Mutant		93	104	YDYESRTETDLS	1477.62	7.1679	72000	10	10	7.396	87.007	0.129	3	High	0.052	0.972636	0.052
Mutant		93	111	YDYESRTETDLSFKKGERL	2336.13	8.1394	0	17	0	0	0	n/a	1	High	0
Mutant		93	111	YDYESRTETDLSFKKGERL	2336.13	8.0623	3	17	17	3.285	22.732	0.151	3	Medium	0.061	0.0775282	0.061
Mutant		93	111	YDYESRTETDLSFKKGERL	2336.13	8.0733	60	17	17	5.132	35.514	0.323	3	Medium	0.13	0.0640763	0.13
Mutant		93	111	YDYESRTETDLSFKKGERL	2336.13	8.0423	1800	17	17	8.473	58.638	0.58	3	Medium	0.233	0.0336577	0.233
Mutant		93	111	YDYESRTETDLSFKKGERL	2336.13	8.0519	72000	17	17	12.498	86.492	0.317	3	Medium	0.128	0.300268	0.128
Mutant		95	103	YESRTETDL	1112.5	6.8317	0	7	0	0	0	n/a	1	High	0
Mutant		95	103	YESRTETDL	1112.5	6.7803	3	7	7	2.493	41.9	0.161	3	High	0.065	0.0956736	0.065
Mutant		95	103	YESRTETDL	1112.5	6.7865	60	7	7	3.581	60.18	0.254	3	Medium	0.102	0.247568	0.102
Mutant		95	103	YESRTETDL	1112.5	6.7937	1800	7	7	4.533	76.18	0.068	3	Medium	0.027	0.261887	0.027
Mutant		95	103	YESRTETDL	1112.5	6.7913	72000	7	7	4.857	81.626	0.064	3	High	0.026	0.0560837	0.026
Mutant		103	111	LSFKKGERL	1076.63	7.0648	0	7	0	0	0	n/a	1	Medium	0
Mutant		103	111	LSFKKGERL	1076.63	7.0528	3	7	7	0.176	2.958	0.083	3	Medium	0.034	0.91635	0.034
Mutant		103	111	LSFKKGERL	1076.63	7.0678	60	7	7	0.43	7.224	0.029	3	Medium	0.012	0.0397964	0.012
Mutant		103	111	LSFKKGERL	1076.63	7.041	1800	7	7	2.056	34.548	0.483	3	Medium	0.194	0.259945	0.194
Mutant		103	111	LSFKKGERL	1076.63	7.0592	72000	7	7	5.141	86.401	0.381	3	Medium	0.153	0.69132	0.153
Mutant		104	111	SFKKGERL	963.55	6.0383	0	6	0	0	0	n/a	1	High	0
Mutant		104	111	SFKKGERL	963.55	6.0074	3	6	6	0.221	4.327	0.099	3	High	0.04	0.209553	0.04
Mutant		104	111	SFKKGERL	963.55	6.0127	60	6	6	0.436	8.548	0.193	3	High	0.078	0.0515583	0.078
Mutant		104	111	SFKKGERL	963.55	5.992	1800	6	6	1.9	37.258	0.157	3	High	0.063	0.005831	0.063
Mutant		104	111	SFKKGERL	963.55	6.0127	72000	6	6	4.296	84.23	0.086	3	High	0.035	0.386689	0.035
Mutant		104	121	SFKKGERLQIVNNTEGDW	2120.07	8.9599	0	16	0	0	0	n/a	1	Medium	0
Mutant		104	121	SFKKGERLQIVNNTEGDW	2120.07	8.9333	3	16	16	5.397	39.686	0.374	3	Medium	0.151	0.0315275	0.151
Mutant		104	121	SFKKGERLQIVNNTEGDW	2120.07	8.9346	60	16	16	7.227	53.14	0.236	3	Medium	0.095	0.436963	0.095
Mutant		104	121	SFKKGERLQIVNNTEGDW	2120.07	8.9285	1800	16	16	8.792	64.648	0.301	3	Medium	0.121	0.254022	0.121
Mutant		104	121	SFKKGERLQIVNNTEGDW	2120.07	8.9259	72000	16	16	11.07	81.399	0.438	3	Medium	0.176	0.717929	0.176
Mutant		105	111	FKKGERL	876.518	5.9147	0	5	0	0	0	n/a	1	Medium	0
Mutant		105	111	FKKGERL	876.518	5.8941	3	5	5	0.112	2.642	0.129	3	Medium	0.052	0.253483	0.052
Mutant		105	111	FKKGERL	876.518	5.9096	60	5	5	0.374	8.796	0.145	3	Medium	0.059	0.11029	0.059
Mutant		105	111	FKKGERL	876.518	5.8838	1800	5	5	1.644	38.685	0.139	3	Medium	0.056	0.0398004	0.056
Mutant		105	111	FKKGERL	876.518	5.8942	72000	5	5	3.53	83.048	0.113	3	Medium	0.045	0.629011	0.045
Mutant		105	121	FKKGERLQIVNNTEGDW	2033.03	8.9694	0	15	0	0	0	n/a	1	Medium	0
Mutant		105	121	FKKGERLQIVNNTEGDW	2033.03	8.9215	3	15	15	5.536	43.417	0.155	3	Medium	0.062	0.000889133	0.062
Mutant		105	121	FKKGERLQIVNNTEGDW	2033.03	8.9209	60	15	15	7.14	56.003	0.488	3	Medium	0.196	0.155508	0.196
Mutant		105	121	FKKGERLQIVNNTEGDW	2033.03	8.9032	1800	15	15	8.776	68.834	0.457	3	Medium	0.184	0.233484	0.184
Mutant		105	121	FKKGERLQIVNNTEGDW	2033.03	8.9183	72000	15	15	10.924	85.677	0.498	3	Medium	0.2	0.392588	0.2
Mutant		112	121	QIVNNTEGDW	1174.53	9.3162	0	8	0	0	0	n/a	1	High	0
Mutant		112	121	QIVNNTEGDW	1174.53	9.2785	3	8	8	4.669	68.656	0.231	3	High	0.093	0.024958	0.093
Mutant		112	121	QIVNNTEGDW	1174.53	9.2757	60	8	8	5.308	78.061	0.312	3	Medium	0.126	0.486163	0.126
Mutant		112	121	QIVNNTEGDW	1174.53	9.2682	1800	8	8	5.391	79.281	0.062	3	Medium	0.025	0.4487	0.025
Mutant		112	121	QIVNNTEGDW	1174.53	9.2709	72000	8	8	5.389	79.243	0.142	3	Medium	0.057	0.637605	0.057
Mutant		122	138	WLAHSLSTGQTGYIPSN	1830.89	8.8815	0	14	0	0	0	n/a	1	High	0
Mutant		122	138	WLAHSLSTGQTGYIPSN	1830.89	8.7231	3	14	14	3.083	25.91	0.104	3	High	0.042	0.0488786	0.042
Mutant		122	138	WLAHSLSTGQTGYIPSN	1830.89	8.7393	60	14	14	4.957	41.659	0.124	3	High	0.05	0.132072	0.05
Mutant		122	138	WLAHSLSTGQTGYIPSN	1830.89	8.7103	1800	14	14	6.211	52.197	0.056	3	High	0.022	0.052084	0.022
Mutant		122	138	WLAHSLSTGQTGYIPSN	1830.89	8.7216	72000	14	14	8.852	74.389	0.183	3	High	0.074	0.109177	0.074
Mutant		122	147	WLAHSLSTGQTGYIPSNYVAPSDSIQ	2791.35	9.473	0	22	0	0	0	n/a	1	High	0
Mutant		122	147	WLAHSLSTGQTGYIPSNYVAPSDSIQ	2791.35	9.4255	3	22	22	5.934	31.734	0.544	3	Medium	0.219	0.123305	0.219
Mutant		122	147	WLAHSLSTGQTGYIPSNYVAPSDSIQ	2791.35	9.4212	60	22	22	8.724	46.652	0.89	3	Medium	0.358	0.860336	0.358
Mutant		122	147	WLAHSLSTGQTGYIPSNYVAPSDSIQ	2791.35	9.4198	1800	22	22	10.782	57.658	0.702	3	Medium	0.283	0.724518	0.283
Mutant		122	147	WLAHSLSTGQTGYIPSNYVAPSDSIQ	2791.35	9.413	72000	22	22	14.814	79.218	0.231	3	Medium	0.093	0.496524	0.093
Mutant		139	150	YVAPSDSIQAEE	1307.59	6.9543	0	9	0	0	0	n/a	1	High	0
Mutant		139	150	YVAPSDSIQAEE	1307.59	6.8984	3	9	9	3.52	46.017	0.126	3	High	0.051	0.0948045	0.051
Mutant		139	150	YVAPSDSIQAEE	1307.59	6.899	60	9	9	5.177	67.679	0.385	3	Medium	0.155	0.910952	0.155
Mutant		139	150	YVAPSDSIQAEE	1307.59	6.8916	1800	9	9	5.727	74.865	0.492	3	High	0.198	0.201562	0.198
Mutant		139	150	YVAPSDSIQAEE	1307.59	6.903	72000	9	9	6.619	86.528	0.407	3	High	0.164	0.471227	0.164
Mutant		151	166	WYFGKITRRESERLLL	2066.14	10.5588	0	14	0	0	0	n/a	1	High	0
Mutant		151	166	WYFGKITRRESERLLL	2066.14	10.5151	3	14	14	2.204	18.519	0.235	3	High	0.094	0.0962372	0.094
Mutant		151	166	WYFGKITRRESERLLL	2066.14	10.5148	60	14	14	3.387	28.462	0.787	3	High	0.317	0.162765	0.317
Mutant		151	166	WYFGKITRRESERLLL	2066.14	10.5258	1800	14	14	5.251	44.126	0.281	3	High	0.113	0.107785	0.113
Mutant		151	166	WYFGKITRRESERLLL	2066.14	10.5139	72000	14	14	7.62	64.033	0.177	3	High	0.071	0.000520989	0.071
Mutant		167	175	NAENPRGTF	1004.47	6.8317	0	6	0	0	0	n/a	1	High	0
Mutant		167	175	NAENPRGTF	1004.47	6.8058	3	6	6	1.755	34.403	0.056	3	High	0.022	0.00893648	0.022
Mutant		167	175	NAENPRGTF	1004.47	6.8218	60	6	6	2.283	44.765	0.408	3	Medium	0.164	0.18972	0.164
Mutant		167	175	NAENPRGTF	1004.47	6.804	1800	6	6	3.042	59.654	0.149	3	High	0.06	0.040248	0.06
Mutant		167	175	NAENPRGTF	1004.47	6.8066	72000	6	6	3.353	65.745	0.112	3	High	0.045	0.0177599	0.045
Mutant		167	176	NAENPRGTFL	1117.55	8.9802	0	7	0	0	0	n/a	1	High	0
Mutant		167	176	NAENPRGTFL	1117.55	8.9374	3	7	7	1.71	28.742	0.176	3	High	0.071	0.244974	0.071
Mutant		167	176	NAENPRGTFL	1117.55	8.9347	60	7	7	2.227	37.426	0.262	3	High	0.106	0.131419	0.106
Mutant		167	176	NAENPRGTFL	1117.55	8.9282	1800	7	7	2.985	50.175	0.163	3	High	0.066	0.116285	0.066
Mutant		167	176	NAENPRGTFL	1117.55	8.9378	72000	7	7	3.284	55.185	0.152	3	High	0.061	0.0628725	0.061
Mutant		176	187	LVRESETTKGAY	1352.69	5.9146	0	10	0	0	0	n/a	1	High	0
Mutant		176	187	LVRESETTKGAY	1352.69	5.8786	3	10	10	4.41	51.88	0.116	3	Medium	0.047	0.105777	0.047
Mutant		176	187	LVRESETTKGAY	1352.69	5.8787	60	10	10	4.905	57.709	0.098	3	Medium	0.04	0.127136	0.04
Mutant		176	187	LVRESETTKGAY	1352.69	5.8478	1800	10	10	6.214	73.107	0.398	3	Medium	0.16	0.0752215	0.16
Mutant		176	187	LVRESETTKGAY	1352.69	5.8633	72000	10	10	6.374	74.988	0.299	3	Medium	0.12	0.0874215	0.12
Mutant		176	188	LVRESETTKGAYC	1455.7	6.2234	0	11	0	0	0	n/a	1	Medium	0
Mutant		176	188	LVRESETTKGAYC	1455.7	6.1723	3	11	11	4.402	47.086	0.069	3	Medium	0.028	0.126818	0.028
Mutant		176	188	LVRESETTKGAYC	1455.7	6.1621	60	11	11	4.816	51.505	0.501	3	Medium	0.202	0.167039	0.202
Mutant		176	188	LVRESETTKGAYC	1455.7	6.1775	1800	11	11	6.26	66.949	0.275	3	Medium	0.111	0.0816877	0.111
Mutant		176	188	LVRESETTKGAYC	1455.7	6.1775	72000	11	11	6.347	67.88	0.261	3	Medium	0.105	0.0706891	0.105
Mutant		176	189	LVRESETTKGAYCL	1568.79	8.323	0	12	0	0	0	n/a	1	High	0
Mutant		176	189	LVRESETTKGAYCL	1568.79	8.2126	3	12	12	4.397	43.111	0.06	3	Medium	0.024	0.0972556	0.024
Mutant		176	189	LVRESETTKGAYCL	1568.79	8.2206	60	12	12	4.81	47.16	0.539	3	Medium	0.217	0.298323	0.217
Mutant		176	189	LVRESETTKGAYCL	1568.79	8.2168	1800	12	12	6.169	60.482	0.257	3	Medium	0.103	0.12628	0.103
Mutant		176	189	LVRESETTKGAYCL	1568.79	8.2142	72000	12	12	6.413	62.876	0.168	3	Medium	0.068	0.141775	0.068
Mutant		177	188	VRESETTKGAYC	1342.62	5.9301	0	10	0	0	0	n/a	1	High	0
Mutant		177	188	VRESETTKGAYC	1342.62	5.8529	3	10	10	4.286	50.423	0.056	3	Medium	0.023	0.0658738	0.023
Mutant		177	188	VRESETTKGAYC	1342.62	5.8581	60	10	10	4.746	55.836	0.279	3	Medium	0.112	0.0747595	0.112
Mutant		177	188	VRESETTKGAYC	1342.62	5.8427	1800	10	10	6.097	71.735	0.406	3	Medium	0.163	0.356349	0.163
Mutant		177	188	VRESETTKGAYC	1342.62	5.8427	72000	10	10	6.183	72.745	0.204	3	Medium	0.082	0.187111	0.082
Mutant		177	189	VRESETTKGAYCL	1455.7	7.9651	0	11	0	0	0	n/a	1	High	0
Mutant		177	189	VRESETTKGAYCL	1455.7	7.921	3	11	11	4.294	45.923	0.138	3	Medium	0.056	0.0585657	0.056
Mutant		177	189	VRESETTKGAYCL	1455.7	7.9348	60	11	11	4.718	50.455	0.292	3	Medium	0.118	0.118174	0.118
Mutant		177	189	VRESETTKGAYCL	1455.7	7.9057	1800	11	11	6.09	65.137	0.217	3	Medium	0.087	0.197395	0.087
Mutant		177	189	VRESETTKGAYCL	1455.7	7.9109	72000	11	11	6.121	65.469	0.047	3	Medium	0.019	0.00017328	0.019
Mutant		195	215	DNAKGLNVKHYKIRKLDSGGF	2359.28	7.3545	0	19	0	0	0	n/a	1	High	0
Mutant		195	215	DNAKGLNVKHYKIRKLDSGGF	2359.28	7.303	3	19	19	5.163	31.969	0.109	3	High	0.044	0.0121651	0.044
Mutant		195	215	DNAKGLNVKHYKIRKLDSGGF	2359.28	7.3045	60	19	19	7.292	45.154	0.874	3	Medium	0.352	0.179036	0.352
Mutant		195	215	DNAKGLNVKHYKIRKLDSGGF	2359.28	7.3018	1800	19	19	8.263	51.162	0.764	3	High	0.308	0.177783	0.308
Mutant		195	215	DNAKGLNVKHYKIRKLDSGGF	2359.28	7.2962	72000	19	19	9.25	57.273	0.263	3	High	0.106	0.0407933	0.106
Mutant		216	223	YITSRTQF	1014.51	7.9519	0	6	0	0	0	n/a	1	High	0
Mutant		216	223	YITSRTQF	1014.51	7.9166	3	6	6	2.86	56.072	0.205	3	High	0.083	0.0177951	0.083
Mutant		216	223	YITSRTQF	1014.51	7.9299	60	6	6	4.007	78.56	0.159	3	High	0.064	0.0446246	0.064
Mutant		216	223	YITSRTQF	1014.51	7.9157	1800	6	6	4.566	89.537	0.056	3	High	0.023	0.0164983	0.023
Mutant		216	223	YITSRTQF	1014.51	7.9261	72000	6	6	5.042	98.87	0.046	3	High	0.019	0.0711715	0.019
Mutant		216	226	YITSRTQFNSL	1328.67	8.9912	0	9	0	0	0	n/a	1	Medium	0
Mutant		216	226	YITSRTQFNSL	1328.67	8.9104	3	9	9	4.413	57.691	0.226	3	Medium	0.091	0.128664	0.091
Mutant		216	226	YITSRTQFNSL	1328.67	8.917	60	9	9	5.897	77.083	0.471	3	Medium	0.19	0.141064	0.19
Mutant		216	226	YITSRTQFNSL	1328.67	8.9033	1800	9	9	6.558	85.72	0.026	3	Medium	0.01	0.0436659	0.01
Mutant		216	226	YITSRTQFNSL	1328.67	8.915	72000	9	9	7.22	94.384	0.201	3	Medium	0.081	0.680396	0.081
Mutant		216	229	YITSRTQFNSLQQL	1697.87	9.6168	0	12	0	0	0	n/a	1	High	0
Mutant		216	229	YITSRTQFNSLQQL	1697.87	9.5601	3	12	12	5.164	50.628	0.396	3	High	0.159	0.0321484
Mutant		216	229	YITSRTQFNSLQQL	1697.87	9.563	60	12	12	7.364	72.192	0.51	3	High	0.205	0.103219
Mutant		216	229	YITSRTQFNSLQQL	1697.87	9.5527	1800	12	12	8.521	83.543	0.194	3	High	0.078	0.0211746
Mutant		216	229	YITSRTQFNSLQQL	1697.87	9.5548	72000	12	12	9.011	88.343	0.128	3	High	0.051	0.052334
Mutant		233	248	YSKHADGLCHRLTTVC	1802.86	7.7492	0	14	0	0	0	n/a	1	High	0
Mutant		233	248	YSKHADGLCHRLTTVC	1802.86	7.7408	3	14	14	1.462	12.282	0.115	3	High	0.046	0.0945985
Mutant		233	248	YSKHADGLCHRLTTVC	1802.86	7.7453	60	14	14	2.934	24.655	0.412	3	High	0.166	0.0927762
Mutant		233	248	YSKHADGLCHRLTTVC	1802.86	7.6962	1800	14	14	4.577	38.463	0.209	3	High	0.084	0.0397917
Mutant		233	248	YSKHADGLCHRLTTVC	1802.86	7.7254	72000	14	14	6.342	53.293	0.173	3	Medium	0.07	0.0174735
Mutant		249	272	PTSKPQTQGLAKDAWEIPRESLRL	2720.46	9.8211	0	20	0	0	0	n/a	1	High	0
Mutant		249	272	PTSKPQTQGLAKDAWEIPRESLRL	2720.46	9.7973	3	20	20	11.705	68.851	0.836	3	High	0.337	0.557719
Mutant		249	272	PTSKPQTQGLAKDAWEIPRESLRL	2720.46	9.793	60	20	20	14.355	84.442	0.34	3	High	0.137	0.00036218
Mutant		249	272	PTSKPQTQGLAKDAWEIPRESLRL	2720.46	9.7805	1800	20	20	14.962	88.013	0.731	3	High	0.294	0.0227217
Mutant		249	272	PTSKPQTQGLAKDAWEIPRESLRL	2720.46	9.7905	72000	20	20	15.028	88.402	0.101	3	High	0.041	0.117763
Mutant		271	281	RLEVKLGQGCF	1248.66	9.4924	0	9	0	0	0	n/a	1	High	0
Mutant		271	281	RLEVKLGQGCF	1248.66	9.4479	3	9	9	5.597	73.166	0.306	3	High	0.123	0.00194012
Mutant		271	281	RLEVKLGQGCF	1248.66	9.4521	60	9	9	6.444	84.241	0.135	3	Medium	0.054	0.000423986
Mutant		271	281	RLEVKLGQGCF	1248.66	9.4395	1800	9	9	6.413	83.828	0.205	3	High	0.083	0.0709115
Mutant		271	281	RLEVKLGQGCF	1248.66	9.4523	72000	9	9	6.5	84.972	0.012	3	High	0.005	0.362611
Mutant		273	281	EVKLGQGCF	979.48	9.4193	0	7	0	0	0	n/a	1	High	0
Mutant		273	281	EVKLGQGCF	979.48	9.375	3	7	7	4.965	83.446	0.156	3	High	0.063	0.00172194
Mutant		273	281	EVKLGQGCF	979.48	9.3841	60	7	7	5.015	84.288	0.139	3	Medium	0.056	0.0010309
Mutant		273	281	EVKLGQGCF	979.48	9.3737	1800	7	7	5.043	84.761	0.211	3	High	0.085	0.527961
Mutant		273	281	EVKLGQGCF	979.48	9.3848	72000	7	7	5.093	85.589	0.007	3	High	0.003	0.0145159
Mutant		282	309	GEVTMGTWNGTTRVAIKTLKPGTMSPEA	2932.48	8.9301	0	24	0	0	0	n/a	1	High	0
Mutant		282	309	GEVTMGTWNGTTRVAIKTLKPGTMSPEA	2932.48	8.903	3	24	24	9.917	48.615	1.289	3	High	0.519	0.00592356
Mutant		282	309	GEVTMGTWNGTTRVAIKTLKPGTMSPEA	2932.48	8.9117	60	24	24	14.574	71.441	0.612	3	High	0.246	0.000194584
Mutant		282	309	GEVTMGTWNGTTRVAIKTLKPGTMSPEA	2932.48	8.8761	1800	24	24	19.032	93.293	0.406	3	High	0.163	3.59053e-07
Mutant		282	309	GEVTMGTWNGTTRVAIKTLKPGTMSPEA	2932.48	8.8683	72000	24	24	19.24	94.315	0.245	3	High	0.099	2.62251e-06
Mutant		282	310	GEVTMGTWNGTTRVAIKTLKPGTMSPEAF	3079.55	9.8482	0	25	0	0	0	n/a	1	High	0
Mutant		282	310	GEVTMGTWNGTTRVAIKTLKPGTMSPEAF	3079.55	9.8183	3	25	25	10.072	47.397	1.169	3	High	0.471	0.00513986
Mutant		282	310	GEVTMGTWNGTTRVAIKTLKPGTMSPEAF	3079.55	9.8055	60	25	25	14.835	69.812	0.845	3	High	0.34	0.000918596
Mutant		282	310	GEVTMGTWNGTTRVAIKTLKPGTMSPEAF	3079.55	9.7993	1800	25	25	19.853	93.424	0.499	3	High	0.201	1.23122e-05
Mutant		282	310	GEVTMGTWNGTTRVAIKTLKPGTMSPEAF	3079.55	9.7981	72000	25	25	20.088	94.533	0.094	3	High	0.038	1.67394e-06
Mutant		296	309	AIKTLKPGTMSPEA	1442.78	6.6111	0	10	0	0	0	n/a	1	Medium	0
Mutant		296	309	AIKTLKPGTMSPEA	1442.78	6.5742	3	10	10	4.029	47.399	0.437	3	Medium	0.176	0.070216
Mutant		296	309	AIKTLKPGTMSPEA	1442.78	6.5823	60	10	10	5.563	65.451	0.321	3	Medium	0.129	0.0232568
Mutant		296	309	AIKTLKPGTMSPEA	1442.78	6.5639	1800	10	10	7.337	86.314	1.099	3	Medium	0.442	0.0227121
Mutant		296	309	AIKTLKPGTMSPEA	1442.78	6.561	72000	10	10	7.396	87.014	0.289	3	Medium	0.116	0.00808047
Mutant		296	310	AIKTLKPGTMSPEAF	1589.85	8.7568	0	11	0	0	0	n/a	1	High	0
Mutant		296	310	AIKTLKPGTMSPEAF	1589.85	8.7365	3	11	11	4.243	45.379	0.627	3	Medium	0.252	0.237194
Mutant		296	310	AIKTLKPGTMSPEAF	1589.85	8.8058	60	11	11	5.771	61.726	0.746	3	Medium	0.3	0.307102
Mutant		296	310	AIKTLKPGTMSPEAF	1589.85	8.7537	1800	11	11	8.273	88.479	0.614	3	Medium	0.247	0.00194233
Mutant		296	310	AIKTLKPGTMSPEAF	1589.85	8.7232	72000	11	11	8.276	88.517	0.176	3	Medium	0.071	0.0105012
Mutant		311	325	LQEAQVMKKLRHEKL	1850.06	7.8673	0	13	0	0	0	n/a	1	High	0
Mutant		311	325	LQEAQVMKKLRHEKL	1850.06	7.7975	3	13	13	1.175	10.637	0.131	3	High	0.053	0.367894
Mutant		311	325	LQEAQVMKKLRHEKL	1850.06	7.7968	60	13	13	4.082	36.943	0.934	3	High	0.376	0.191101
Mutant		311	325	LQEAQVMKKLRHEKL	1850.06	7.7787	1800	13	13	9.042	81.831	0.347	3	High	0.14	0.00695808
Mutant		311	325	LQEAQVMKKLRHEKL	1850.06	7.7812	72000	13	13	9.555	86.47	0.121	3	High	0.049	0.00161214
Mutant		314	328	AQVMKKLRHEKLVQL	1820.08	7.4778	0	13	0	0	0	n/a	1	Medium	0
Mutant		314	328	AQVMKKLRHEKLVQL	1820.08	7.453	3	13	13	0.789	7.145	0.073	3	Medium	0.029	0.249257
Mutant		314	328	AQVMKKLRHEKLVQL	1820.08	7.4391	60	13	13	2.89	26.158	0.753	3	Medium	0.303	0.315564
Mutant		314	328	AQVMKKLRHEKLVQL	1820.08	7.4235	1800	13	13	7.765	70.272	0.537	3	Medium	0.216	0.0227863
Mutant		314	328	AQVMKKLRHEKLVQL	1820.08	7.4154	72000	13	13	9.26	83.796	0.131	3	Medium	0.053	7.7904e-05
Mutant		329	338	YAVVSEEPIY	1168.57	9.501	0	7	0	0	0	n/a	1	Medium	0
Mutant		329	338	YAVVSEEPIY	1168.57	9.5121	3	7	7	0.535	8.986	0.123	3	Medium	0.05	0.687256
Mutant		329	338	YAVVSEEPIY	1168.57	9.5348	60	7	7	2.17	36.466	0.26	3	Medium	0.105	0.0128233
Mutant		329	338	YAVVSEEPIY	1168.57	9.4807	1800	7	7	4.23	71.097	0.322	3	Medium	0.13	0.00217925
Mutant		329	338	YAVVSEEPIY	1168.57	9.4989	72000	7	7	5.625	94.535	0.12	3	Medium	0.048	2.58681e-05
Mutant		329	342	YAVVSEEPIYIVTE	1610.81	10.8264	0	11	0	0	0	n/a	1	High	0
Mutant		329	342	YAVVSEEPIYIVTE	1610.81	10.7905	3	11	11	0.672	7.185	0.109	3	Medium	0.044	0.840508
Mutant		329	342	YAVVSEEPIYIVTE	1610.81	10.7958	60	11	11	2.359	25.228	0.205	3	Medium	0.082	0.0018526
Mutant		329	342	YAVVSEEPIYIVTE	1610.81	10.7576	1800	11	11	5.975	63.9	0.181	3	Medium	0.073	0.00975864
Mutant		329	342	YAVVSEEPIYIVTE	1610.81	10.7362	72000	11	11	9.223	98.641	0.362	3	High	0.146	0.000558693
Mutant		339	343	IVTEY	623.317	7.213	0	3	0	0	0	n/a	1	Medium	0
Mutant		339	343	IVTEY	623.317	7.2052	3	3	3	0.122	4.784	0.07	3	Medium	0.028	0.0395424
Mutant		339	343	IVTEY	623.317	7.2077	60	3	3	0.708	27.778	0.237	3	Medium	0.095	0.27327
Mutant		339	343	IVTEY	623.317	7.1901	1800	3	3	1.673	65.603	0.049	3	Medium	0.02	7.48296e-06
Mutant		339	343	IVTEY	623.317	7.211	72000	3	3	2.251	88.286	0.298	3	Medium	0.12	0.00684692
Mutant		339	350	IVTEYMSKGSLL	1339.71	9.7985	0	10	0	0	0	n/a	1	Medium	0
Mutant		339	350	IVTEYMSKGSLL	1339.71	9.7625	3	10	10	2.309	27.164	0.202	3	Medium	0.081	0.0431791
Mutant		339	350	IVTEYMSKGSLL	1339.71	9.7847	60	10	10	4.136	48.661	0.189	3	Medium	0.076	0.637924
Mutant		339	350	IVTEYMSKGSLL	1339.71	9.7608	1800	10	10	5.378	63.272	0.059	3	Medium	0.024	0.00124878
Mutant		339	350	IVTEYMSKGSLL	1339.71	9.7691	72000	10	10	6.737	79.258	0.191	3	Medium	0.077	0.00288165
Mutant		342	349	EYMSKGSL	913.422	7.2248	0	6	0	0	0	n/a	1	Medium	0
Mutant		342	349	EYMSKGSL	913.422	7.1752	3	6	6	1.619	31.741	0.472	3	Medium	0.19	0.0662996
Mutant		342	349	EYMSKGSL	913.422	7.199	60	6	6	2.902	56.899	0.046	3	Medium	0.019	0.772813
Mutant		342	349	EYMSKGSL	913.422	7.1645	1800	6	6	2.993	58.69	0.328	3	Medium	0.132	0.0714387
Mutant		342	349	EYMSKGSL	913.422	7.1829	72000	6	6	3.305	64.806	0.665	3	Medium	0.268	0.834324
Mutant		342	350	EYMSKGSLL	1026.51	9.0211	0	7	0	0	0	n/a	1	Medium	0
Mutant		342	350	EYMSKGSLL	1026.51	8.9693	3	7	7	1.595	26.806	0.328	3	Medium	0.132	0.06622
Mutant		342	350	EYMSKGSLL	1026.51	8.9788	60	7	7	2.739	46.028	0.292	3	Medium	0.117	0.327186
Mutant		342	350	EYMSKGSLL	1026.51	8.9715	1800	7	7	3.026	50.86	0.234	3	Medium	0.094	0.268007
Mutant		342	350	EYMSKGSLL	1026.51	8.9447	72000	7	7	3.81	64.028	0.075	3	Medium	0.03	0.0240366
Mutant		343	349	YMSKGSL	784.379	6.8598	0	5	0	0	0	n/a	1	High	0
Mutant		343	349	YMSKGSL	784.379	6.8211	3	5	5	1.573	37.017	0.035	3	Medium	0.014	0.0773903
Mutant		343	349	YMSKGSL	784.379	6.832	60	5	5	2.415	56.829	0.138	3	Medium	0.056	0.616932
Mutant		343	349	YMSKGSL	784.379	6.8092	1800	5	5	2.659	62.564	0.174	3	Medium	0.07	0.0523686
Mutant		343	349	YMSKGSL	784.379	6.8163	72000	5	5	2.818	66.296	0.132	3	Medium	0.053	0.13829
Mutant		343	350	YMSKGSLL	897.463	8.8672	0	6	0	0	0	n/a	1	High	0
Mutant		343	350	YMSKGSLL	897.463	8.7924	3	6	6	1.528	29.965	0.126	3	High	0.051	0.0539732
Mutant		343	350	YMSKGSLL	897.463	8.8114	60	6	6	2.322	45.53	0.255	3	Medium	0.103	0.243539
Mutant		343	350	YMSKGSLL	897.463	8.7877	1800	6	6	2.706	53.065	0.146	3	High	0.059	0.0517912
Mutant		343	350	YMSKGSLL	897.463	8.7904	72000	6	6	3.579	70.177	0.114	3	High	0.046	0.0703333
Mutant		343	352	YMSKGSLLDF	1159.56	11.2417	0	8	0	0	0	n/a	1	High	0
Mutant		343	352	YMSKGSLLDF	1159.56	11.1924	3	8	8	1.177	17.306	0.212	3	Medium	0.085	0.0419613
Mutant		343	352	YMSKGSLLDF	1159.56	11.1719	60	8	8	1.882	27.675	0.328	3	Medium	0.132	0.581019
Mutant		343	352	YMSKGSLLDF	1159.56	11.18	1800	8	8	2.527	37.168	0.203	3	High	0.082	0.0882826
Mutant		343	352	YMSKGSLLDF	1159.56	11.1845	72000	8	8	3.538	52.033	0.219	3	High	0.088	0.0492591
Mutant		343	360	YMSKGSLLDFLKGETGKY	2036.03	10.9186	0	16	0	0	0	n/a	1	Medium	0
Mutant		343	360	YMSKGSLLDFLKGETGKY	2036.03	10.8987	3	16	16	4.728	34.767	0.6	3	Medium	0.242	0.0163235
Mutant		343	360	YMSKGSLLDFLKGETGKY	2036.03	10.8885	60	16	16	6.691	49.199	0.678	3	Medium	0.273	0.442549
Mutant		343	360	YMSKGSLLDFLKGETGKY	2036.03	10.8709	1800	16	16	7.654	56.277	0.411	3	Medium	0.166	0.309441
Mutant		343	360	YMSKGSLLDFLKGETGKY	2036.03	10.8805	72000	16	16	9.493	69.803	0.14	3	Medium	0.056	0.00591107
Mutant		344	350	MSKGSLL	734.4	8.184	0	5	0	0	0	n/a	1	Medium	0
Mutant		344	350	MSKGSLL	734.4	8.1513	3	5	5	0.709	16.672	0.374	3	Medium	0.151	0.13698
Mutant		344	350	MSKGSLL	734.4	8.1709	60	5	5	1.5	35.289	0.059	3	Medium	0.024	0.352632
Mutant		344	350	MSKGSLL	734.4	8.1446	1800	5	5	1.86	43.762	0.159	3	Medium	0.064	0.159005
Mutant		344	350	MSKGSLL	734.4	8.1304	72000	5	5	2.706	63.67	0.357	3	Medium	0.144	0.480372
Mutant		344	352	MSKGSLLDF	996.495	10.858	0	7	0	0	0	n/a	1	Medium	0
Mutant		344	352	MSKGSLLDF	996.495	10.8009	3	7	7	0.572	9.618	0.214	3	Medium	0.086	0.0702814
Mutant		344	352	MSKGSLLDF	996.495	10.8009	60	7	7	0.973	16.36	0.129	3	Medium	0.052	0.00662253
Mutant		344	352	MSKGSLLDF	996.495	10.7988	1800	7	7	1.746	29.338	0.677	3	Medium	0.272	0.169332
Mutant		344	352	MSKGSLLDF	996.495	10.8094	72000	7	7	2.564	43.096	0.321	2	Medium	0.036	0.0167041
Mutant		350	360	LDFLKGETGKY	1269.66	8.9498	0	9	0	0	0	n/a	1	High	0
Mutant		350	360	LDFLKGETGKY	1269.66	8.9147	3	9	9	3.025	39.542	0.658	2	Medium	0.073	0.0126389
Mutant		350	360	LDFLKGETGKY	1269.66	8.9098	60	9	9	3.744	48.935	0.464	3	Medium	0.187	0.12807
Mutant		350	360	LDFLKGETGKY	1269.66	8.911	1800	9	9	3.95	51.637	0.111	3	Medium	0.045	0.0194536
Mutant		350	360	LDFLKGETGKY	1269.66	8.9074	72000	9	9	4.72	61.7	0.16	3	High	0.065	0.0123427
Mutant		350	366	LDFLKGETGKYLRLPQL	1990.13	10.8829	0	14	0	0	0	n/a	1	Medium	0
Mutant		350	366	LDFLKGETGKYLRLPQL	1990.13	10.8214	3	14	14	4.916	41.309	0.41	3	Medium	0.165	0.0138348
Mutant		350	366	LDFLKGETGKYLRLPQL	1990.13	10.8164	60	14	14	6.95	58.405	0.606	3	Medium	0.244	0.33932
Mutant		350	366	LDFLKGETGKYLRLPQL	1990.13	10.8091	1800	14	14	7.766	65.258	0.222	3	Medium	0.09	0.924272
Mutant		350	366	LDFLKGETGKYLRLPQL	1990.13	10.8135	72000	14	14	8.502	71.447	0.401	3	Medium	0.161	0.0802984
Mutant		350	369	LDFLKGETGKYLRLPQLVDM	2335.26	11.396	0	17	0	0	0	n/a	1	Medium	0
Mutant		350	369	LDFLKGETGKYLRLPQLVDM	2335.26	11.3985	3	17	17	4.733	32.755	0.592	3	Medium	0.238	0.0130688
Mutant		350	369	LDFLKGETGKYLRLPQLVDM	2335.26	11.4089	60	17	17	7.005	48.48	0.1	3	Medium	0.04	0.237409
Mutant		350	369	LDFLKGETGKYLRLPQLVDM	2335.26	11.4119	1800	17	17	7.929	54.871	1.341	3	Medium	0.54	0.972995
Mutant		350	369	LDFLKGETGKYLRLPQLVDM	2335.26	11.4317	72000	17	17	8.764	60.651	0.393	3	Medium	0.158	0.0332141
Mutant		351	360	DFLKGETGKY	1156.58	7.9042	0	8	0	0	0	n/a	1	High	0
Mutant		351	360	DFLKGETGKY	1156.58	7.8726	3	8	8	3.159	46.458	0.137	3	High	0.055	0.00421113
Mutant		351	360	DFLKGETGKY	1156.58	7.8674	60	8	8	3.918	57.611	0.315	3	Medium	0.127	0.116325
Mutant		351	360	DFLKGETGKY	1156.58	7.8606	1800	8	8	4.056	59.649	0.254	3	High	0.102	0.0595457
Mutant		351	360	DFLKGETGKY	1156.58	7.86	72000	8	8	4.77	70.142	0.124	3	High	0.05	0.0162734
Mutant		351	366	DFLKGETGKYLRLPQL	1877.04	10.4927	0	13	0	0	0	n/a	1	High	0
Mutant		351	366	DFLKGETGKYLRLPQL	1877.04	10.4392	3	13	13	4.895	44.302	0.228	3	Medium	0.092	0.00307117
Mutant		351	366	DFLKGETGKYLRLPQL	1877.04	10.4342	60	13	13	7.093	64.192	0.444	3	Medium	0.179	0.290552
Mutant		351	366	DFLKGETGKYLRLPQL	1877.04	10.4281	1800	13	13	7.699	69.678	0.39	3	High	0.157	0.153459
Mutant		351	366	DFLKGETGKYLRLPQL	1877.04	10.439	72000	13	13	8.329	75.376	0.257	3	Medium	0.103	0.0305389
Mutant		352	360	FLKGETGKY	1041.55	6.5992	0	7	0	0	0	n/a	1	Medium	0
Mutant		352	360	FLKGETGKY	1041.55	6.5484	3	7	7	3.191	53.629	0.233	3	Medium	0.094	0.00868514
Mutant		352	360	FLKGETGKY	1041.55	6.5394	60	7	7	3.95	66.38	0.377	2	Medium	0.042	0.128729
Mutant		352	360	FLKGETGKY	1041.55	6.5433	1800	7	7	4.129	69.395	0.352	3	Medium	0.142	0.278678
Mutant		352	360	FLKGETGKY	1041.55	6.5633	72000	7	7	4.712	79.201	0.217	3	Medium	0.087	0.0314908
Mutant		352	366	FLKGETGKYLRLPQL	1762.01	9.9155	0	12	0	0	0	n/a	1	Medium	0
Mutant		352	366	FLKGETGKYLRLPQL	1762.01	9.8857	3	12	12	4.632	45.414	0.437	3	Medium	0.176	0.00972376
Mutant		352	366	FLKGETGKYLRLPQL	1762.01	9.8947	60	12	12	6.422	62.957	0.745	3	Medium	0.3	0.101984
Mutant		352	366	FLKGETGKYLRLPQL	1762.01	9.8846	1800	12	12	7.493	73.459	0.536	3	Medium	0.216	0.911262
Mutant		352	366	FLKGETGKYLRLPQL	1762.01	9.8902	72000	12	12	7.853	76.992	0.14	3	Medium	0.056	0.00311134
Mutant		361	366	LRLPQL	738.475	10.0118	0	3	0	0	0	n/a	1	High	0
Mutant		361	366	LRLPQL	738.475	10.0036	3	3	3	1.039	40.752	0.044	3	High	0.018	0.107756
Mutant		361	366	LRLPQL	738.475	10.0061	60	3	3	1.42	55.696	0.293	3	High	0.118	0.233216
Mutant		361	366	LRLPQL	738.475	10.0006	1800	3	3	1.801	70.63	0.099	3	High	0.04	0.0678326
Mutant		361	366	LRLPQL	738.475	10.0057	72000	3	3	1.842	72.23	0.032	3	High	0.013	0.0620041
Mutant		361	369	LRLPQLVDM	1083.61	11.0718	0	6	0	0	0	n/a	1	Medium	0
Mutant		361	369	LRLPQLVDM	1083.61	11.0378	3	6	6	1.01	19.802	0.073	3	Medium	0.029	0.812609
Mutant		361	369	LRLPQLVDM	1083.61	11.0534	60	6	6	1.342	26.32	0.198	3	Medium	0.08	0.366425
Mutant		361	369	LRLPQLVDM	1083.61	11.0461	1800	6	6	1.73	33.92	0.118	3	Medium	0.047	0.0613571
Mutant		361	369	LRLPQLVDM	1083.61	11.0556	72000	6	6	2.099	41.156	0.08	3	Medium	0.032	0.0119895
Mutant		370	378	AAQIASGMA	818.396	6.5474	0	7	0	0	0	n/a	1	Medium	0
Mutant		370	378	AAQIASGMA	818.396	6.5227	3	7	7	0.037	0.614	0.132	3	Medium	0.053	0.400349
Mutant		370	378	AAQIASGMA	818.396	6.5269	60	7	7	0.038	0.643	0.109	3	Medium	0.044	0.288692
Mutant		370	378	AAQIASGMA	818.396	6.5124	1800	7	7	0.051	0.852	0.122	3	Medium	0.049	0.354016
Mutant		370	378	AAQIASGMA	818.396	6.5262	72000	7	7	0.089	1.5	0.062	3	Medium	0.025	0.161036
Mutant		370	379	AAQIASGMAY	981.459	8.1621	0	8	0	0	0	n/a	1	Medium	0
Mutant		370	379	AAQIASGMAY	981.459	8.1115	3	8	8	0.087	1.282	0.212	3	Medium	0.085	0.510379
Mutant		370	379	AAQIASGMAY	981.459	8.1171	60	8	8	0.093	1.366	0.09	3	Medium	0.036	0.058321
Mutant		370	379	AAQIASGMAY	981.459	8.0933	1800	8	8	0.16	2.355	0.009	3	Medium	0.004	0.0180214
Mutant		370	379	AAQIASGMAY	981.459	8.097	72000	8	8	0.653	9.604	0.038	3	Medium	0.015	1.72631e-05
Mutant		380	396	VERMNYVHRDLRAANIL	2069.1	8.4861	0	15	0	0	0	n/a	1	High	0
Mutant		380	396	VERMNYVHRDLRAANIL	2069.1	8.4628	3	15	15	0.447	3.502	0.249	3	High	0.1	0.966406
Mutant		380	396	VERMNYVHRDLRAANIL	2069.1	8.4561	60	15	15	0.743	5.827	0.188	3	High	0.076	0.668034
Mutant		380	396	VERMNYVHRDLRAANIL	2069.1	8.4332	1800	15	15	2.292	17.977	0.405	3	Medium	0.163	0.413805
Mutant		380	396	VERMNYVHRDLRAANIL	2069.1	8.4397	72000	15	15	6.286	49.299	0.16	3	High	0.065	0.0247895
Mutant		384	392	NYVHRDLRA	1142.59	5.8838	0	7	0	0	0	n/a	1	Medium	0
Mutant		384	392	NYVHRDLRA	1142.59	5.8477	3	7	7	0.105	1.772	0.204	3	Medium	0.082	0.374942
Mutant		384	392	NYVHRDLRA	1142.59	5.8427	60	7	7	0.166	2.792	0.253	3	Medium	0.102	0.246785
Mutant		384	392	NYVHRDLRA	1142.59	5.8684	1800	7	7	0.616	10.359	0.32	3	Medium	0.129	0.665974
Mutant		384	392	NYVHRDLRA	1142.59	5.8169	72000	7	7	2.504	42.083	0.123	3	Medium	0.05	0.272709
Mutant		395	400	ILVGEN	643.354	6.5207	0	4	0	0	0	n/a	1	High	0
Mutant		395	400	ILVGEN	643.354	6.4814	3	4	4	1.026	30.176	0.029	3	Medium	0.012	0.0164928
Mutant		395	400	ILVGEN	643.354	6.496	60	4	4	1.043	30.679	0.076	3	Medium	0.031	0.869753
Mutant		395	400	ILVGEN	643.354	6.4712	1800	4	4	1.141	33.546	0.065	3	Medium	0.026	0.143146
Mutant		395	400	ILVGEN	643.354	6.4802	72000	4	4	1.682	49.458	0.084	3	Medium	0.034	0.175489
Mutant		395	401	ILVGENL	756.438	9.1858	0	5	0	0	0	n/a	1	Medium	0
Mutant		395	401	ILVGENL	756.438	9.153	3	5	5	1.266	29.795	0.199	3	Medium	0.08	0.452944
Mutant		395	401	ILVGENL	756.438	9.1582	60	5	5	1.748	41.14	0.265	3	Medium	0.107	0.232117
Mutant		395	401	ILVGENL	756.438	9.1519	1800	5	5	2.057	48.389	0.071	3	Medium	0.028	0.0271258
Mutant		395	401	ILVGENL	756.438	9.1548	72000	5	5	2.629	61.85	0.069	3	Medium	0.028	0.343719
Mutant		401	410	LVCKVADFGL	1063.57	10.934	0	8	0	0	0	n/a	1	Medium	0
Mutant		401	410	LVCKVADFGL	1063.57	10.8987	3	8	8	0.275	4.04	0.083	3	Medium	0.034	0.0721356
Mutant		401	410	LVCKVADFGL	1063.57	10.8937	60	8	8	1.586	23.319	0.425	3	Medium	0.171	0.271257
Mutant		401	410	LVCKVADFGL	1063.57	10.8966	1800	8	8	3.219	47.332	0.075	3	Medium	0.03	0.0218171
Mutant		401	410	LVCKVADFGL	1063.57	10.8856	72000	8	8	5.355	78.755	0.095	3	Medium	0.038	0.000291641
Mutant		401	413	LVCKVADFGLARL	1403.8	10.7358	0	11	0	0	0	n/a	1	Medium	0
Mutant		401	413	LVCKVADFGLARL	1403.8	10.7029	3	11	11	1.403	15.007	0.279	3	Medium	0.112	0.107521
Mutant		401	413	LVCKVADFGLARL	1403.8	10.703	60	11	11	4.49	48.019	0.412	3	Medium	0.166	0.103805
Mutant		401	413	LVCKVADFGLARL	1403.8	10.7009	1800	11	11	6.322	67.619	0.163	3	Medium	0.066	0.283969
Mutant		401	413	LVCKVADFGLARL	1403.8	10.7053	72000	11	11	8.453	90.41	0.069	3	Medium	0.028	1.11266e-06
Mutant		402	408	VCKVADF	780.384	8.5122	0	5	0	0	0	n/a	1	Medium	0
Mutant		402	408	VCKVADF	780.384	8.468	3	5	5	0.047	1.108	0.078	3	Medium	0.032	0.759384
Mutant		402	408	VCKVADF	780.384	8.4716	60	5	5	0.48	11.305	0.171	3	Medium	0.069	0.571973
Mutant		402	408	VCKVADF	780.384	8.4538	1800	5	5	1.65	38.822	0.099	3	Medium	0.04	0.00871985
Mutant		402	408	VCKVADF	780.384	8.4544	72000	5	5	3.552	83.578	0.097	3	Medium	0.039	2.62436e-06
Mutant		402	410	VCKVADFGL	950.49	10.2423	0	7	0	0	0	n/a	1	High	0
Mutant		402	410	VCKVADFGL	950.49	10.2037	3	7	7	0.328	5.511	0.119	3	High	0.048	0.0868052
Mutant		402	410	VCKVADFGL	950.49	10.194	60	7	7	1.577	26.508	0.43	3	High	0.173	0.190758
Mutant		402	410	VCKVADFGL	950.49	10.2066	1800	7	7	3.14	52.774	0.182	3	High	0.073	0.144024
Mutant		402	410	VCKVADFGL	950.49	10.211	72000	7	7	5.015	84.283	0.039	3	Medium	0.016	0.00161117
Mutant		402	413	VCKVADFGLARL	1290.71	10.2921	0	10	0	0	0	n/a	1	High	0
Mutant		402	413	VCKVADFGLARL	1290.71	10.1883	3	10	10	1.352	15.91	0.07	3	High	0.028	0.100904
Mutant		402	413	VCKVADFGLARL	1290.71	10.1788	60	10	10	4.313	50.744	0.679	3	High	0.273	0.175465
Mutant		402	413	VCKVADFGLARL	1290.71	10.1809	1800	10	10	6.075	71.465	0.211	3	High	0.085	0.978565
Mutant		402	413	VCKVADFGLARL	1290.71	10.1809	72000	10	10	7.867	92.557	0.146	3	High	0.059	8.32402e-05
Mutant		404	410	KVADFGL	748.412	9.6066	0	5	0	0	0	n/a	1	High	0
Mutant		404	410	KVADFGL	748.412	9.5854	3	5	5	0.251	5.898	0.091	3	High	0.037	0.0233625
Mutant		404	410	KVADFGL	748.412	9.6038	60	5	5	1.459	34.338	0.375	3	High	0.151	0.168444
Mutant		404	410	KVADFGL	748.412	9.5842	1800	5	5	2.706	63.664	0.14	3	Medium	0.056	0.673819
Mutant		404	410	KVADFGL	748.412	9.6016	72000	5	5	3.32	78.127	0.072	3	High	0.029	0.000973844
Mutant		404	413	KVADFGLARL	1088.63	9.745	0	8	0	0	0	n/a	1	High	0
Mutant		404	413	KVADFGLARL	1088.63	9.7069	3	8	8	1.303	19.161	0.159	3	High	0.064	0.0603791
Mutant		404	413	KVADFGLARL	1088.63	9.7064	60	8	8	4.072	59.884	0.514	3	High	0.207	0.17964
Mutant		404	413	KVADFGLARL	1088.63	9.7012	1800	8	8	5.441	80.011	0.077	3	High	0.031	0.072433
Mutant		404	413	KVADFGLARL	1088.63	9.6992	72000	8	8	5.976	87.887	0.055	3	High	0.022	0.00304685
Mutant		411	418	ARLIEDNE	958.472	6.3464	0	6	0	0	0	n/a	1	High	0
Mutant		411	418	ARLIEDNE	958.472	6.3011	3	6	6	2.543	49.864	0.406	3	Medium	0.163	0.146026
Mutant		411	418	ARLIEDNE	958.472	6.2857	60	6	6	3.849	75.466	0.28	3	Medium	0.113	0.320615
Mutant		411	418	ARLIEDNE	958.472	6.2908	1800	6	6	4.045	79.315	0.307	3	Medium	0.124	0.969341
Mutant		411	418	ARLIEDNE	958.472	6.3063	72000	6	6	3.977	77.981	0.132	3	Medium	0.053	0.47298
Mutant		414	418	IEDNE	618.25	5.2037	0	3	0	0	0	n/a	1	Medium	0
Mutant		414	418	IEDNE	618.25	5.1367	3	3	3	1.504	58.965	0.157	3	Medium	0.063	0.488526
Mutant		414	418	IEDNE	618.25	5.1419	60	3	3	1.521	59.636	0.189	3	Medium	0.076	0.49697
Mutant		414	418	IEDNE	618.25	5.1368	1800	3	3	1.468	57.556	0.077	3	Medium	0.031	0.397642
Mutant		414	418	IEDNE	618.25	5.1419	72000	3	3	1.417	55.578	0.073	3	Medium	0.029	0.0359924
Mutant		419	427	YTARQGAKF	1040.54	6.3773	0	7	0	0	0	n/a	1	Medium	0
Mutant		419	427	YTARQGAKF	1040.54	6.3681	3	7	7	5.09	85.553	0.312	3	Medium	0.126	0.562413
Mutant		419	427	YTARQGAKF	1040.54	6.3682	60	7	7	5.105	85.798	0.266	3	Medium	0.107	0.476857
Mutant		419	427	YTARQGAKF	1040.54	6.3527	1800	7	7	4.996	83.97	0.432	3	Medium	0.174	0.145556
Mutant		419	427	YTARQGAKF	1040.54	6.363	72000	7	7	5.116	85.984	0.116	3	Medium	0.047	0.429645
Mutant		419	438	YTARQGAKFPIKWTAPEAAL	2218.19	9.5855	0	16	0	0	0	n/a	1	High	0
Mutant		419	438	YTARQGAKFPIKWTAPEAAL	2218.19	9.5402	3	16	16	6.696	49.232	0.127	3	High	0.051	0.0238629
Mutant		419	438	YTARQGAKFPIKWTAPEAAL	2218.19	9.5454	60	16	16	6.988	51.382	0.016	3	Medium	0.006	0.231975
Mutant		419	438	YTARQGAKFPIKWTAPEAAL	2218.19	9.5488	1800	16	16	8.256	60.707	0.173	3	High	0.07	0.00178345
Mutant		419	438	YTARQGAKFPIKWTAPEAAL	2218.19	9.5443	72000	16	16	11.149	81.978	0.368	3	High	0.148	0.0149731
Mutant		428	438	PIKWTAPEAAL	1195.66	9.9055	0	8	0	0	0	n/a	1	High	0
Mutant		428	438	PIKWTAPEAAL	1195.66	9.8195	3	8	8	0.983	14.457	0.088	3	High	0.035	0.105146
Mutant		428	438	PIKWTAPEAAL	1195.66	9.8157	60	8	8	1.201	17.659	0.044	3	High	0.018	0.217163
Mutant		428	438	PIKWTAPEAAL	1195.66	9.8034	1800	8	8	2.422	35.612	0.031	3	High	0.013	4.97032e-05
Mutant		428	438	PIKWTAPEAAL	1195.66	9.804	72000	8	8	5.296	77.883	0.2	3	High	0.08	0.00282131
Mutant		439	448	YGRFTIKSDV	1184.62	7.9882	0	8	0	0	0	n/a	1	High	0
Mutant		439	448	YGRFTIKSDV	1184.62	7.9663	3	8	8	1.154	16.965	0.084	3	Medium	0.034	0.0066462
Mutant		439	448	YGRFTIKSDV	1184.62	7.9687	60	8	8	2.09	30.733	0.286	3	Medium	0.115	0.0801368
Mutant		439	448	YGRFTIKSDV	1184.62	7.9518	1800	8	8	4.254	62.557	0.26	3	Medium	0.105	0.0746681
Mutant		439	448	YGRFTIKSDV	1184.62	7.9588	72000	8	8	4.831	71.039	0.164	3	Medium	0.066	0.658867
Mutant		439	451	YGRFTIKSDVWSF	1604.8	11.6124	0	11	0	0	0	n/a	1	High	0
Mutant		439	451	YGRFTIKSDVWSF	1604.8	11.5839	3	11	11	1.223	13.08	0.112	3	High	0.045	0.0194583
Mutant		439	451	YGRFTIKSDVWSF	1604.8	11.5789	60	11	11	2.066	22.096	0.391	3	High	0.158	0.126466
Mutant		439	451	YGRFTIKSDVWSF	1604.8	11.5768	1800	11	11	4.1	43.848	0.102	3	High	0.041	0.0170304
Mutant		439	451	YGRFTIKSDVWSF	1604.8	11.5709	72000	11	11	4.634	49.565	0.092	3	High	0.037	0.340274
Mutant		443	451	TIKSDVWSF	1081.54	11.4426	0	7	0	0	0	n/a	1	High	0
Mutant		443	451	TIKSDVWSF	1081.54	11.2903	3	7	7	0.157	2.637	0.142	3	High	0.057	0.138065
Mutant		443	451	TIKSDVWSF	1081.54	11.2801	60	7	7	0.351	5.905	0.14	3	High	0.056	0.0423327
Mutant		443	451	TIKSDVWSF	1081.54	11.2779	1800	7	7	1.244	20.915	0.047	3	High	0.019	0.0014223
Mutant		443	451	TIKSDVWSF	1081.54	11.2823	72000	7	7	1.765	29.671	0.016	3	High	0.006	9.31682e-05
Mutant		443	454	TIKSDVWSFGIL	1364.73	12.8327	0	10	0	0	0	n/a	1	High	0
Mutant		443	454	TIKSDVWSFGIL	1364.73	12.8205	3	10	10	0.119	1.399	0.256	3	Medium	0.103	0.228147
Mutant		443	454	TIKSDVWSFGIL	1364.73	12.8151	60	10	10	0.342	4.028	0.025	3	Medium	0.01	0.0696682
Mutant		443	454	TIKSDVWSFGIL	1364.73	12.8185	1800	10	10	1.166	13.714	0.129	3	High	0.052	0.028765
Mutant		443	454	TIKSDVWSFGIL	1364.73	12.8074	72000	10	10	1.693	19.916	0.299	3	High	0.12	0.135688
Mutant		455	469	LTELTTKGRVPYPGM	1661.88	8.3365	0	11	0	0	0	n/a	1	High	0
Mutant		455	469	LTELTTKGRVPYPGM	1661.88	8.2896	3	11	11	0.865	9.251	0.281	3	High	0.113	0.0504639
Mutant		455	469	LTELTTKGRVPYPGM	1661.88	8.3062	60	11	11	2.007	21.469	0.45	3	Medium	0.181	0.0595474
Mutant		455	469	LTELTTKGRVPYPGM	1661.88	8.2941	1800	11	11	3.725	39.835	0.657	3	High	0.264	0.0647383
Mutant		455	469	LTELTTKGRVPYPGM	1661.88	8.2924	72000	11	11	5.053	54.043	0.303	3	High	0.122	0.0789224
Mutant		455	475	LTELTTKGRVPYPGMVNREVL	2372.29	9.0516	0	17	0	0	0	n/a	1	High	0
Mutant		455	475	LTELTTKGRVPYPGMVNREVL	2372.29	8.9222	3	17	17	3.283	22.723	0.065	3	High	0.026	0.0647764
Mutant		455	475	LTELTTKGRVPYPGMVNREVL	2372.29	8.9131	60	17	17	6.036	41.77	0.673	3	High	0.271	0.0496764
Mutant		455	475	LTELTTKGRVPYPGMVNREVL	2372.29	8.9156	1800	17	17	9.438	65.317	0.266	3	High	0.107	0.00675845
Mutant		455	475	LTELTTKGRVPYPGMVNREVL	2372.29	8.9105	72000	17	17	10.76	74.463	0.163	3	High	0.066	0.00252606
Mutant		455	481	LTELTTKGRVPYPGMVNREVLDQVERG	3056.61	9.0629	0	23	0	0	0	n/a	1	High	0
Mutant		455	481	LTELTTKGRVPYPGMVNREVLDQVERG	3056.61	9.0189	3	23	23	4.049	20.714	0.123	3	Medium	0.05	0.0470059
Mutant		455	481	LTELTTKGRVPYPGMVNREVLDQVERG	3056.61	9.0005	60	23	23	7.829	40.044	0.968	3	Medium	0.39	0.0804641
Mutant		455	481	LTELTTKGRVPYPGMVNREVLDQVERG	3056.61	8.9887	1800	23	23	13.98	71.508	0.166	3	Medium	0.067	0.0550757
Mutant		455	481	LTELTTKGRVPYPGMVNREVLDQVERG	3056.61	8.9996	72000	23	23	15.838	81.014	0.536	3	Medium	0.216	0.0161274
Mutant		458	475	LTTKGRVPYPGMVNREVL	2029.11	8.4993	0	14	0	0	0	n/a	1	High	0
Mutant		458	475	LTTKGRVPYPGMVNREVL	2029.11	8.4782	3	14	14	3.049	25.618	0.066	3	High	0.026	0.00438297
Mutant		458	475	LTTKGRVPYPGMVNREVL	2029.11	8.4864	60	14	14	5.842	49.095	0.7	3	Medium	0.282	0.073768
Mutant		458	475	LTTKGRVPYPGMVNREVL	2029.11	8.4641	1800	14	14	9.15	76.892	0.411	3	Medium	0.165	0.0235509
Mutant		458	475	LTTKGRVPYPGMVNREVL	2029.11	8.474	72000	14	14	10.128	85.106	0.127	3	Medium	0.051	0.0125942
Mutant		459	475	TTKGRVPYPGMVNREVL	1916.03	8.3233	0	13	0	0	0	n/a	1	High	0
Mutant		459	475	TTKGRVPYPGMVNREVL	1916.03	8.2948	3	13	13	3.068	27.765	0.46	3	Medium	0.185	0.0527744
Mutant		459	475	TTKGRVPYPGMVNREVL	1916.03	8.2854	60	13	13	5.835	52.808	0.676	3	Medium	0.272	0.0721219
Mutant		459	475	TTKGRVPYPGMVNREVL	1916.03	8.2838	1800	13	13	9.046	81.865	0.55	3	Medium	0.221	0.0986306
Mutant		459	475	TTKGRVPYPGMVNREVL	1916.03	8.2877	72000	13	13	9.77	88.42	0.268	3	Medium	0.108	0.0634942
Mutant		470	475	VNREVL	728.418	7.141	0	4	0	0	0	n/a	1	High	0
Mutant		470	475	VNREVL	728.418	7.1135	3	4	4	0.754	22.173	0.074	3	Medium	0.03	0.00490429
Mutant		470	475	VNREVL	728.418	7.1133	60	4	4	1.644	48.355	0.349	3	Medium	0.14	0.0630117
Mutant		470	475	VNREVL	728.418	7.1129	1800	4	4	3.063	90.098	0.086	3	Medium	0.035	0.0566797
Mutant		470	475	VNREVL	728.418	7.1043	72000	4	4	3.116	91.66	0.088	3	Medium	0.035	0.0336747
Mutant		470	481	VNREVLDQVERG	1412.74	7.1141	0	10	0	0	0	n/a	1	Medium	0
Mutant		470	481	VNREVLDQVERG	1412.74	7.0579	3	10	10	1.409	16.573	0.184	3	Medium	0.074	0.603547
Mutant		470	481	VNREVLDQVERG	1412.74	7.0581	60	10	10	3.107	36.55	1.035	3	Medium	0.417	0.441123
Mutant		470	481	VNREVLDQVERG	1412.74	7.0204	1800	10	10	7.113	83.681	0.3	3	Medium	0.121	0.0761757
Mutant		470	481	VNREVLDQVERG	1412.74	7.0149	72000	10	10	7.857	92.44	0.152	3	Medium	0.061	0.0557162
Mutant		476	481	DQVERG	702.33	4.91	0	4	0	0	0	n/a	1	High	0
Mutant		476	481	DQVERG	702.33	4.8636	3	4	4	0.266	7.834	0.051	3	High	0.02	0.000616155
Mutant		476	481	DQVERG	702.33	4.874	60	4	4	0.775	22.781	0.029	3	Medium	0.012	0.24189
Mutant		476	481	DQVERG	702.33	4.8637	1800	4	4	2.399	70.554	0.066	3	Medium	0.026	0.492335
Mutant		476	481	DQVERG	702.33	4.8637	72000	4	4	2.761	81.215	0.097	3	Medium	0.039	0.176018
Mutant		476	494	DQVERGYRMPCPPECPESL	2204.97	9.4014	0	13	0	0	0	n/a	1	High	0
Mutant		476	494	DQVERGYRMPCPPECPESL	2204.97	9.3178	3	13	13	3.185	28.822	0.086	3	Medium	0.035	0.0536134
Mutant		476	494	DQVERGYRMPCPPECPESL	2204.97	9.3149	60	13	13	4.397	39.79		1	Medium	0
Mutant		476	494	DQVERGYRMPCPPECPESL	2204.97	9.3181	1800	13	13	8.09	73.215	2.008	2	Medium	0.224	0.174561
Mutant		476	494	DQVERGYRMPCPPECPESL	2204.97	9.3565	72000	13	13	9.276	83.945		1	Medium	0
Mutant		476	498	DQVERGYRMPCPPECPESLHDLM	2701.18	10.2011	0	17	0	0	0	n/a	1	Medium	0
Mutant		476	498	DQVERGYRMPCPPECPESLHDLM	2701.18	10.1575	3	17	17	2.953	20.433	0.47	3	Medium	0.189	0.0618602
Mutant		476	498	DQVERGYRMPCPPECPESLHDLM	2701.18	10.1381	60	17	17	4.231	29.28	0.382	3	Medium	0.154	0.0160041
Mutant		476	498	DQVERGYRMPCPPECPESLHDLM	2701.18	10.1293	1800	17	17	8.434	58.366	0.14	3	Medium	0.056	0.0171795
Mutant		476	498	DQVERGYRMPCPPECPESLHDLM	2701.18	10.136	72000	17	17	10.408	72.026	0.159	3	Medium	0.064	0.0115084
Mutant		482	494	YRMPCPPECPESL	1520.65	9.6807	0	7	0	0	0	n/a	1	High	0
Mutant		482	494	YRMPCPPECPESL	1520.65	9.6506	3	7	7	2.474	41.582	0.087	3	High	0.035	0.0110276
Mutant		482	494	YRMPCPPECPESL	1520.65	9.6613	60	7	7	2.713	45.589	0.167	3	Medium	0.067	0.00408739
Mutant		482	494	YRMPCPPECPESL	1520.65	9.6415	1800	7	7	4.168	70.058	0.375	3	High	0.151	0.0322968
Mutant		482	494	YRMPCPPECPESL	1520.65	9.6479	72000	7	7	4.851	81.53	0.11	3	Medium	0.044	0.200432
Mutant		482	498	YRMPCPPECPESLHDLM	2016.86	10.5588	0	11	0	0	0	n/a	1	High	0
Mutant		482	498	YRMPCPPECPESLHDLM	2016.86	10.5147	3	11	11	2.383	25.486	0.104	3	High	0.042	0.0243936
Mutant		482	498	YRMPCPPECPESLHDLM	2016.86	10.5404	60	11	11	2.697	28.842	0.146	3	High	0.059	0.033432
Mutant		482	498	YRMPCPPECPESLHDLM	2016.86	10.5155	1800	11	11	4.316	46.163	0.228	3	High	0.092	0.00595573
Mutant		482	498	YRMPCPPECPESLHDLM	2016.86	10.5249	72000	11	11	5.948	63.616	0.085	3	High	0.034	0.0105263
Mutant		482	499	YRMPCPPECPESLHDLMC	2119.87	10.9649	0	12	0	0	0	n/a	1	Medium	0
Mutant		482	499	YRMPCPPECPESLHDLMC	2119.87	10.8987	3	12	12	2.355	23.087	0.458	3	Medium	0.184	0.617272
Mutant		482	499	YRMPCPPECPESLHDLMC	2119.87	10.8885	60	12	12	2.608	25.565	0.155	3	Medium	0.062	0.0238917
Mutant		482	499	YRMPCPPECPESLHDLMC	2119.87	10.8967	1800	12	12	4.233	41.5	0.142	3	Medium	0.057	0.000997686
Mutant		482	499	YRMPCPPECPESLHDLMC	2119.87	10.9011	72000	12	12	6.034	59.154	0.197	3	Medium	0.079	0.0131301
Mutant		500	513	QCWRKEPEERPTFE	1833.85	7.381	0	10	0	0	0	n/a	1	Medium	0
Mutant		500	513	QCWRKEPEERPTFE	1833.85	7.3234	3	10	10	1.266	14.893	0.123	3	Medium	0.049	0.174811
Mutant		500	513	QCWRKEPEERPTFE	1833.85	7.3292	60	10	10	2.114	24.868	0.494	3	Medium	0.199	0.165506
Mutant		500	513	QCWRKEPEERPTFE	1833.85	7.3272	1800	10	10	4.095	48.182	0.251	3	Medium	0.101	0.0256477
Mutant		500	513	QCWRKEPEERPTFE	1833.85	7.3055	72000	10	10	5.616	66.069	0.407	3	Medium	0.164	0.10021
Mutant		501	513	CWRKEPEERPTFE	1705.79	7.2607	0	9	0	0	0	n/a	1	High	0
Mutant		501	513	CWRKEPEERPTFE	1705.79	7.2253	3	9	9	1.157	15.125	0.223	3	High	0.09	0.246051
Mutant		501	513	CWRKEPEERPTFE	1705.79	7.2372	60	9	9	2.051	26.817	0.093	3	Medium	0.038	0.00482428
Mutant		501	513	CWRKEPEERPTFE	1705.79	7.2259	1800	9	9	4.009	52.399	0.2	3	Medium	0.08	0.0110012
Mutant		501	513	CWRKEPEERPTFE	1705.79	7.2437	72000	9	9	5.607	73.288	0.041	3	Medium	0.016	0.212126
Mutant		502	512	WRKEPEERPTF	1473.74	7.5847	0	7	0	0	0	n/a	1	High	0
Mutant		502	512	WRKEPEERPTF	1473.74	7.5553	3	7	7	1.037	17.425	0.113	3	High	0.046	0.0824574
Mutant		502	512	WRKEPEERPTF	1473.74	7.56	60	7	7	1.592	26.751	0.181	3	High	0.073	0.0618877
Mutant		502	512	WRKEPEERPTF	1473.74	7.552	1800	7	7	3.269	54.946	0.084	3	High	0.034	0.00210099
Mutant		502	512	WRKEPEERPTF	1473.74	7.546	72000	7	7	4.77	80.163	0.081	3	High	0.033	0.000649243
Mutant		502	513	WRKEPEERPTFE	1602.78	7.1258	0	8	0	0	0	n/a	1	High	0
Mutant		502	513	WRKEPEERPTFE	1602.78	7.1032	3	8	8	1.151	16.926	0.076	3	High	0.031	0.161489
Mutant		502	513	WRKEPEERPTFE	1602.78	7.1075	60	8	8	2.015	29.631	0.187	3	High	0.075	0.0258909
Mutant		502	513	WRKEPEERPTFE	1602.78	7.0924	1800	8	8	3.977	58.481	0.208	3	High	0.084	0.0190337
Mutant		502	513	WRKEPEERPTFE	1602.78	7.0942	72000	8	8	5.493	80.78	0.122	3	High	0.049	0.0111488
Mutant		503	513	RKEPEERPTFE	1416.7	6.4313	0	7	0	0	0	n/a	1	High	0
Mutant		503	513	RKEPEERPTFE	1416.7	6.3887	3	7	7	0.397	6.668	0.048	3	High	0.02	0.0662097
Mutant		503	513	RKEPEERPTFE	1416.7	6.394	60	7	7	1.276	21.452	0.337	3	High	0.136	0.0961085
Mutant		503	513	RKEPEERPTFE	1416.7	6.3785	1800	7	7	3.175	53.354	0.224	3	High	0.09	0.0288299
Mutant		503	513	RKEPEERPTFE	1416.7	6.3888	72000	7	7	4.678	78.624	0.168	3	High	0.068	0.0128659
Mutant		518	536	FLEDYFTSTEPQYQPGENL	2277.01	11.6126	0	15	0	0	0	n/a	1	Medium	0
Mutant		518	536	FLEDYFTSTEPQYQPGENL	2277.01	11.5839	3	15	15	7.987	62.64	0.427	3	Medium	0.172	0.0382699
Mutant		518	536	FLEDYFTSTEPQYQPGENL	2277.01	11.5944	60	15	15	8.845	69.373	0.48	3	Medium	0.193	0.651536
Mutant		518	536	FLEDYFTSTEPQYQPGENL	2277.01	11.5716	1800	15	15	9.695	76.042	0.098	3	Medium	0.039	0.137979
Mutant		518	536	FLEDYFTSTEPQYQPGENL	2277.01	11.5709	72000	15	15	9.841	77.181	0.337	3	Medium	0.136	0.17173
Mutant		519	536	LEDYFTSTEPQYQPGENL	2129.94	10.6371	0	14	0	0	0	n/a	1	High	0
Mutant		519	536	LEDYFTSTEPQYQPGENL	2129.94	10.5766	3	14	14	7.954	66.841	0.086	3	Medium	0.035	0.194364
Mutant		519	536	LEDYFTSTEPQYQPGENL	2129.94	10.5559	60	14	14	8.647	72.66	0.208	3	Medium	0.084	0.116603
Mutant		519	536	LEDYFTSTEPQYQPGENL	2129.94	10.5567	1800	14	14	9.461	79.504	0.086	3	Medium	0.034	0.149026
Mutant		519	536	LEDYFTSTEPQYQPGENL	2129.94	10.5549	72000	14	14	9.501	79.841	0.407	3	Medium	0.164	0.773397
Mutant		522	536	YFTSTEPQYQPGENL	1772.79	9.4425	0	11	0	0	0	n/a	1	Medium	0
Mutant		522	536	YFTSTEPQYQPGENL	1772.79	9.2759	3	11	11	6.294	67.321	0.359	3	Medium	0.145	0.0495091
Mutant		522	536	YFTSTEPQYQPGENL	1772.79	9.2873	60	11	11	6.857	73.339	0.087	3	Medium	0.035	0.0288784
Mutant		522	536	YFTSTEPQYQPGENL	1772.79	9.2947	1800	11	11	7.341	78.514	0.202	3	Medium	0.081	0.0674544
Mutant		522	536	YFTSTEPQYQPGENL	1772.79	9.2985	72000	11	11	7.643	81.739	0.095	3	Medium	0.038	0.22157
Mutant		523	536	FTSTEPQYQPGENL	1609.73	8.5147	0	10	0	0	0	n/a	1	High	0
Mutant		523	536	FTSTEPQYQPGENL	1609.73	8.3817	3	10	10	6.29	74.006	0.067	3	High	0.027	0.125577
Mutant		523	536	FTSTEPQYQPGENL	1609.73	8.3913	60	10	10	6.773	79.688	0.138	3	High	0.055	0.514175
Mutant		523	536	FTSTEPQYQPGENL	1609.73	8.392	1800	10	10	6.821	80.244	0.238	3	High	0.096	0.289123
Mutant		523	536	FTSTEPQYQPGENL	1609.73	8.3911	72000	10	10	6.835	80.409	0.111	3	High	0.045	0.840256
Mutant		524	536	TSTEPQYQPGENL	1462.66	7.871	0	9	0	0	0	n/a	1	Medium	0
Mutant		524	536	TSTEPQYQPGENL	1462.66	7.7563	3	9	9	5.484	71.682	0.193	3	Medium	0.078	0.466446
Mutant		524	536	TSTEPQYQPGENL	1462.66	7.7505	60	9	9	6.019	78.675	0.165	3	Medium	0.066	0.909068
Mutant		524	536	TSTEPQYQPGENL	1462.66	7.7427	1800	9	9	6.059	79.204	0.304	3	Medium	0.122	0.354664
Mutant		524	536	TSTEPQYQPGENL	1462.66	7.7409	72000	9	9	6.099	79.721	0.062	3	Medium	0.025	0.0167828
Mutant		537	550	EGVNDNEEGFFSAR	1569.67	9.473	0	12	0	0	0	n/a	1	High	0
Mutant		537	550	EGVNDNEEGFFSAR	1569.67	9.4292	3	12	11.8	7.573	74.247	0.448	3	High	0.18	0.626612
Mutant		537	550	EGVNDNEEGFFSAR	1569.67	9.4414	60	12	12	7.492	73.45	0.174	3	High	0.07	0.105427
Mutant		537	550	EGVNDNEEGFFSAR	1569.67	9.424	1800	12	12	7.5	73.533	0.267	3	High	0.107	0.567712
Mutant		537	550	EGVNDNEEGFFSAR	1569.67	9.4338	72000	12	12	7.496	73.492	0.125	3	High	0.05	0.712497

### Sheet: CD Src
Table S5: List of peptid peptides, SRC CD. Related to Figure 5C.																																																																																																																																																															Table S5: List of peptid peptides, SRC 3D. Related to Figure 5.	Table S5: List of peptid peptides, SRC 3D. Related to Figure 5.	Table S5: List of peptid peptides, SRC 3D. Related to Figure 5.	Table S5: List of peptid peptides, SRC 3D. Related to Figure 5.	Table S5: List of peptid peptides, SRC 3D. Related to Figure 5.	Table S5: List of peptid peptides, SRC 3D. Related to Figure 5.	Table S5: List of peptid peptides, SRC 3D. Related to Figure 5.	Table S5: List of peptid peptides, SRC 3D. Related to Figure 5.	Table S5: List of peptid peptides, SRC 3D. Related to Figure 5.	Table S5: List of peptid peptides, SRC 3D. Related to Figure 5.	Table S5: List of peptid peptides, SRC 3D. Related to Figure 5.	Table S5: List of peptid peptides, SRC 3D. Related to Figure 5.	Table S5: List of peptid peptides, SRC 3D. Related to Figure 5.	Table S5: List of peptid peptides, SRC 3D. Related to Figure 5.	Table S5: List of peptid peptides, SRC 3D. Related to Figure 5.	Table S5: List of peptid peptides, SRC 3D. Related to Figure 5.	Table S5: List of peptid peptides, SRC 3D. Related to Figure 5.	Table S5: List of peptid peptides, SRC 3D. Related to Figure 5.	Table S5: List of peptid peptides, SRC 3D. Related to Figure 5.	Table S5: List of peptid peptides, SRC 3D. Related to Figure 5.	Table S5: List of peptid peptides, SRC 3D. Related to Figure 5.	Table S5: List of peptid peptides, SRC 3D. Related to Figure 5.	Table S5: List of peptid peptides, SRC 3D. Related to Figure 5.	Table S5: List of peptid peptides, SRC 3D. Related to Figure 5.	Table S5: List of peptid peptides, SRC 3D. Related to Figure 5.	Table S5: List of peptid peptides, SRC 3D. Related to Figure 5.	Table S5: List of peptid peptides, SRC 3D. Related to Figure 5.	Table S5: List of peptid peptides, SRC 3D. Related to Figure 5.	Table S5: List of peptid peptides, SRC 3D. Related to Figure 5.	Table S5: List of peptid peptides, SRC 3D. Related to Figure 5.	Table S5: List of peptid peptides, SRC 3D. Related to Figure 5.	Table S5: List of peptid peptides, SRC 3D. Related to Figure 5.	Table S5: List of peptid peptides, SRC 3D. Related to Figure 5.	Table S5: List of peptid peptides, SRC 3D. Related to Figure 5.	Table S5: List of peptid peptides, SRC 3D. Related to Figure 5.	Table S5: List of peptid peptides, SRC 3D. Related to Figure 5.	Table S5: List of peptid peptides, SRC 3D. Related to Figure 5.	Table S5: List of peptid peptides, SRC 3D. Related to Figure 5.	Table S5: List of peptid peptides, SRC 3D. Related to Figure 5.	Table S5: List of peptid peptides, SRC 3D. Related to Figure 5.	Table S5: List of peptid peptides, SRC 3D. Related to Figure 5.	Table S5: List of peptid peptides, SRC 3D. Related to Figure 5.	Table S5: List of peptid peptides, SRC 3D. Related to Figure 5.	Table S5: List of peptid peptides, SRC 3D. Related to Figure 5.	Table S5: List of peptid peptides, SRC 3D. Related to Figure 5.	Table S5: List of peptid peptides, SRC 3D. Related to Figure 5.	Table S5: List of peptid peptides, SRC 3D. Related to Figure 5.	Table S5: List of peptid peptides, SRC 3D. Related to Figure 5.	Table S5: List of peptid peptides, SRC 3D. Related to Figure 5.	Table S5: List of peptid peptides, SRC 3D. Related to Figure 5.	Table S5: List of peptid peptides, SRC 3D. Related to Figure 5.	Table S5: List of peptid peptides, SRC 3D. Related to Figure 5.	Table S5: List of peptid peptides, SRC 3D. Related to Figure 5.	Table S5: List of peptid peptides, SRC 3D. Related to Figure 5.	Table S5: List of peptid peptides, SRC 3D. Related to Figure 5.	Table S5: List of peptid peptides, SRC 3D. Related to Figure 5.	Table S5: List of peptid peptides, SRC 3D. Related to Figure 5.	Table S5: List of peptid peptides, SRC 3D. Related to Figure 5.	Table S5: List of peptid peptides, SRC 3D. Related to Figure 5.	Table S5: List of peptid peptides, SRC 3D. Related to Figure 5.	Table S5: List of peptid peptides, SRC 3D. Related to Figure 5.	Table S5: List of peptid peptides, SRC 3D. Related to Figure 5.	Table S5: List of peptid peptides, SRC 3D. Related to Figure 5.	Table S5: List of peptid peptides, SRC 3D. Related to Figure 5.	Table S5: List of peptid peptides, SRC 3D. Related to Figure 5.	Table S5: List of peptid peptides, SRC 3D. Related to Figure 5.	Table S5: List of peptid peptides, SRC 3D. Related to Figure 5.	Table S5: List of peptid peptides, SRC 3D. Related to Figure 5.	Table S5: List of peptid peptides, SRC 3D. Related to Figure 5.	Table S5: List of peptid peptides, SRC 3D. Related to Figure 5.	Table S5: List of peptid peptides, SRC 3D. Related to Figure 5.	Table S5: List of peptid peptides, SRC 3D. Related to Figure 5.	Table S5: List of peptid peptides, SRC 3D. Related to Figure 5.	Table S5: List of peptid peptides, SRC 3D. Related to Figure 5.	Table S5: List of peptid peptides, SRC 3D. Related to Figure 5.	Table S5: List of peptid peptides, SRC 3D. Related to Figure 5.	Table S5: List of peptid peptides, SRC 3D. Related to Figure 5.	Table S5: List of peptid peptides, SRC 3D. Related to Figure 5.	Table S5: List of peptid peptides, SRC 3D. Related to Figure 5.	Table S5: List of peptid peptides, SRC 3D. Related to Figure 5.	Table S5: List of peptid peptides, SRC 3D. Related to Figure 5.	Table S5: List of peptid peptides, SRC 3D. Related to Figure 5.	Table S5: List of peptid peptides, SRC 3D. Related to Figure 5.	Table S5: List of peptid peptides, SRC 3D. Related to Figure 5.	Table S5: List of peptid peptides, SRC 3D. Related to Figure 5.	Table S5: List of peptid peptides, SRC 3D. Related to Figure 5.	Table S5: List of peptid peptides, SRC 3D. Related to Figure 5.	Table S5: List of peptid peptides, SRC 3D. Related to Figure 5.	Table S5: List of peptid peptides, SRC 3D. Related to Figure 5.	Table S5: List of peptid peptides, SRC 3D. Related to Figure 5.	Table S5: List of peptid peptides, SRC 3D. Related to Figure 5.	Table S5: List of peptid peptides, SRC 3D. Related to Figure 5.	Table S5: List of peptid peptides, SRC 3D. Related to Figure 5.	Table S5: List of peptid peptides, SRC 3D. Related to Figure 5.	Table S5: List of peptid peptides, SRC 3D. Related to Figure 5.	Table S5: List of peptid peptides, SRC 3D. Related to Figure 5.	Table S5: List of peptid peptides, SRC 3D. Related to Figure 5.	Table S5: List of peptid peptides, SRC 3D. Related to Figure 5.	Table S5: List of peptid peptides, SRC 3D. Related to Figure 5.	Table S5: List of peptid peptides, SRC 3D. Related to Figure 5.	Table S5: List of peptid peptides, SRC 3D. Related to Figure 5.	Table S5: List of peptid peptides, SRC 3D. Related to Figure 5.	Table S5: List of peptid peptides, SRC 3D. Related to Figure 5.	Table S5: List of peptid peptides, SRC 3D. Related to Figure 5.	Table S5: List of peptid peptides, SRC 3D. Related to Figure 5.	Table S5: List of peptid peptides, SRC 3D. Related to Figure 5.	Table S5: List of peptid peptides, SRC 3D. Related to Figure 5.	Table S5: List of peptid peptides, SRC 3D. Related to Figure 5.	Table S5: List of peptid peptides, SRC 3D. Related to Figure 5.	Table S5: List of peptid peptides, SRC 3D. Related to Figure 5.	Table S5: List of peptid peptides, SRC 3D. Related to Figure 5.	Table S5: List of peptid peptides, SRC 3D. Related to Figure 5.	Table S5: List of peptid peptides, SRC 3D. Related to Figure 5.	Table S5: List of peptid peptides, SRC 3D. Related to Figure 5.	Table S5: List of peptid peptides, SRC 3D. Related to Figure 5.	Table S5: List of peptid peptides, SRC 3D. Related to Figure 5.	Table S5: List of peptid peptides, SRC 3D. Related to Figure 5.	Table S5: List of peptid peptides, SRC 3D. Related to Figure 5.	Table S5: List of peptid peptides, SRC 3D. Related to Figure 5.	Table S5: List of peptid peptides, SRC 3D. Related to Figure 5.	Table S5: List of peptid peptides, SRC 3D. Related to Figure 5.	Table S5: List of peptid peptides, SRC 3D. Related to Figure 5.	Table S5: List of peptid peptides, SRC 3D. Related to Figure 5.	Table S5: List of peptid peptides, SRC 3D. Related to Figure 5.	Table S5: List of peptid peptides, SRC 3D. Related to Figure 5.	Table S5: List of peptid peptides, SRC 3D. Related to Figure 5.	Table S5: List of peptid peptides, SRC 3D. Related to Figure 5.	Table S5: List of peptid peptides, SRC 3D. Related to Figure 5.	Table S5: List of peptid peptides, SRC 3D. Related to Figure 5.	Table S5: List of peptid peptides, SRC 3D. Related to Figure 5.	Table S5: List of peptid peptides, SRC 3D. Related to Figure 5.	Table S5: List of peptid peptides, SRC 3D. Related to Figure 5.	Table S5: List of peptid peptides, SRC 3D. Related to Figure 5.	Table S5: List of peptid peptides, SRC 3D. Related to Figure 5.	Table S5: List of peptid peptides, SRC 3D. Related to Figure 5.	Table S5: List of peptid peptides, SRC 3D. Related to Figure 5.	Table S5: List of peptid peptides, SRC 3D. Related to Figure 5.	Table S5: List of peptid peptides, SRC 3D. Related to Figure 5.	Table S5: List of peptid peptides, SRC 3D. Related to Figure 5.	Table S5: List of peptid peptides, SRC 3D. Related to Figure 5.	Table S5: List of peptid peptides, SRC 3D. Related to Figure 5.	Table S5: List of peptid peptides, SRC 3D. Related to Figure 5.	Table S5: List of peptid peptides, SRC 3D. Related to Figure 5.	Table S5: List of peptid peptides, SRC 3D. Related to Figure 5.	Table S5: List of peptid peptides, SRC 3D. Related to Figure 5.	Table S5: List of peptid peptides, SRC 3D. Related to Figure 5.	Table S5: List of peptid peptides, SRC 3D. Related to Figure 5.	Table S5: List of peptid peptides, SRC 3D. Related to Figure 5.	Table S5: List of peptid peptides, SRC 3D. Related to Figure 5.	Table S5: List of peptid peptides, SRC 3D. Related to Figure 5.	Table S5: List of peptid peptides, SRC 3D. Related to Figure 5.	Table S5: List of peptid peptides, SRC 3D. Related to Figure 5.	Table S5: List of peptid peptides, SRC 3D. Related to Figure 5.	Table S5: List of peptid peptides, SRC 3D. Related to Figure 5.	Table S5: List of peptid peptides, SRC 3D. Related to Figure 5.	Table S5: List of peptid peptides, SRC 3D. Related to Figure 5.	Table S5: List of peptid peptides, SRC 3D. Related to Figure 5.	Table S5: List of peptid peptides, SRC 3D. Related to Figure 5.	Table S5: List of peptid peptides, SRC 3D. Related to Figure 5.	Table S5: List of peptid peptides, SRC 3D. Related to Figure 5.	Table S5: List of peptid peptides, SRC 3D. Related to Figure 5.	Table S5: List of peptid peptides, SRC 3D. Related to Figure 5.	Table S5: List of peptid peptides, SRC 3D. Related to Figure 5.	Table S5: List of peptid peptides, SRC 3D. Related to Figure 5.	Table S5: List of peptid peptides, SRC 3D. Related to Figure 5.	Table S5: List of peptid peptides, SRC 3D. Related to Figure 5.	Table S5: List of peptid peptides, SRC 3D. Related to Figure 5.	Table S5: List of peptid peptides, SRC 3D. Related to Figure 5.	Table S5: List of peptid peptides, SRC 3D. Related to Figure 5.	Table S5: List of peptid peptides, SRC 3D. Related to Figure 5.	Table S5: List of peptid peptides, SRC 3D. Related to Figure 5.	Table S5: List of peptid peptides, SRC 3D. Related to Figure 5.	Table S5: List of peptid peptides, SRC 3D. Related to Figure 5.	Table S5: List of peptid peptides, SRC 3D. Related to Figure 5.	Table S5: List of peptid peptides, SRC 3D. Related to Figure 5.	Table S5: List of peptid peptides, SRC 3D. Related to Figure 5.	Table S5: List of peptid peptides, SRC 3D. Related to Figure 5.	Table S5: List of peptid peptides, SRC 3D. Related to Figure 5.	Table S5: List of peptid peptides, SRC 3D. Related to Figure 5.	Table S5: List of peptid peptides, SRC 3D. Related to Figure 5.	Table S5: List of peptid peptides, SRC 3D. Related to Figure 5.	Table S5: List of peptid peptides, SRC 3D. Related to Figure 5.	Table S5: List of peptid peptides, SRC 3D. Related to Figure 5.	Table S5: List of peptid peptides, SRC 3D. Related to Figure 5.	Table S5: List of peptid peptides, SRC 3D. Related to Figure 5.	Table S5: List of peptid peptides, SRC 3D. Related to Figure 5.	Table S5: List of peptid peptides, SRC 3D. Related to Figure 5.	Table S5: List of peptid peptides, SRC 3D. Related to Figure 5.	Table S5: List of peptid peptides, SRC 3D. Related to Figure 5.	Table S5: List of peptid peptides, SRC 3D. Related to Figure 5.	Table S5: List of peptid peptides, SRC 3D. Related to Figure 5.	Table S5: List of peptid peptides, SRC 3D. Related to Figure 5.	Table S5: List of peptid peptides, SRC 3D. Related to Figure 5.	Table S5: List of peptid peptides, SRC 3D. Related to Figure 5.	Table S5: List of peptid peptides, SRC 3D. Related to Figure 5.	Table S5: List of peptid peptides, SRC 3D. Related to Figure 5.	Table S5: List of peptid peptides, SRC 3D. Related to Figure 5.	Table S5: List of peptid peptides, SRC 3D. Related to Figure 5.	Table S5: List of peptid peptides, SRC 3D. Related to Figure 5.	Table S5: List of peptid peptides, SRC 3D. Related to Figure 5.	Table S5: List of peptid peptides, SRC 3D. Related to Figure 5.	Table S5: List of peptid peptides, SRC 3D. Related to Figure 5.	Table S5: List of peptid peptides, SRC 3D. Related to Figure 5.	Table S5: List of peptid peptides, SRC 3D. Related to Figure 5.	Table S5: List of peptid peptides, SRC 3D. Related to Figure 5.	Table S5: List of peptid peptides, SRC 3D. Related to Figure 5.	Table S5: List of peptid peptides, SRC 3D. Related to Figure 5.	Table S5: List of peptid peptides, SRC 3D. Related to Figure 5.	Table S5: List of peptid peptides, SRC 3D. Related to Figure 5.	Table S5: List of peptid peptides, SRC 3D. Related to Figure 5.	Table S5: List of peptid peptides, SRC 3D. Related to Figure 5.	Table S5: List of peptid peptides, SRC 3D. Related to Figure 5.	Table S5: List of peptid peptides, SRC 3D. Related to Figure 5.	Table S5: List of peptid peptides, SRC 3D. Related to Figure 5.	Table S5: List of peptid peptides, SRC 3D. Related to Figure 5.	Table S5: List of peptid peptides, SRC 3D. Related to Figure 5.	Table S5: List of peptid peptides, SRC 3D. Related to Figure 5.	Table S5: List of peptid peptides, SRC 3D. Related to Figure 5.	Table S5: List of peptid peptides, SRC 3D. Related to Figure 5.	Table S5: List of peptid peptides, SRC 3D. Related to Figure 5.	Table S5: List of peptid peptides, SRC 3D. Related to Figure 5.	Table S5: List of peptid peptides, SRC 3D. Related to Figure 5.	Table S5: List of peptid peptides, SRC 3D. Related to Figure 5.	Table S5: List of peptid peptides, SRC 3D. Related to Figure 5.	Table S5: List of peptid peptides, SRC 3D. Related to Figure 5.	Table S5: List of peptid peptides, SRC 3D. Related to Figure 5.	Table S5: List of peptid peptides, SRC 3D. Related to Figure 5.	Table S5: List of peptid peptides, SRC 3D. Related to Figure 5.	Table S5: List of peptid peptides, SRC 3D. Related to Figure 5.	Table S5: List of peptid peptides, SRC 3D. Related to Figure 5.	Table S5: List of peptid peptides, SRC 3D. Related to Figure 5.	Table S5: List of peptid peptides, SRC 3D. Related to Figure 5.	Table S5: List of peptid peptides, SRC 3D. Related to Figure 5.	Table S5: List of peptid peptides, SRC 3D. Related to Figure 5.	Table S5: List of peptid peptides, SRC 3D. Related to Figure 5.	Table S5: List of peptid peptides, SRC 3D. Related to Figure 5.	Table S5: List of peptid peptides, SRC 3D. Related to Figure 5.	Table S5: List of peptid peptides, SRC 3D. Related to Figure 5.	Table S5: List of peptid peptides, SRC 3D. Related to Figure 5.	Table S5: List of peptid peptides, SRC 3D. Related to Figure 5.	Table S5: List of peptid peptides, SRC 3D. Related to Figure 5.	Table S5: List of peptid peptides, SRC 3D. Related to Figure 5.	Table S5: List of peptid peptides, SRC 3D. Related to Figure 5.	Table S5: List of peptid peptides, SRC 3D. Related to Figure 5.	Table S5: List of peptid peptides, SRC 3D. Related to Figure 5.	Table S5: List of peptid peptides, SRC 3D. Related to Figure 5.	Table S5: List of peptid peptides, SRC 3D. Related to Figure 5.	Table S5: List of peptid peptides, SRC 3D. Related to Figure 5.	Table S5: List of peptid peptides, SRC 3D. Related to Figure 5.	Table S5: List of peptid peptides, SRC 3D. Related to Figure 5.	Table S5: List of peptid peptides, SRC 3D. Related to Figure 5.	Table S5: List of peptid peptides, SRC 3D. Related to Figure 5.	Table S5: List of peptid peptides, SRC 3D. Related to Figure 5.	Table S5: List of peptid peptides, SRC 3D. Related to Figure 5.	Table S5: List of peptid peptides, SRC 3D. Related to Figure 5.	Table S5: List of peptid peptides, SRC 3D. Related to Figure 5.	Table S5: List of peptid peptides, SRC 3D. Related to Figure 5.	Table S5: List of peptid peptides, SRC 3D. Related to Figure 5.	Table S5: List of peptid peptides, SRC 3D. Related to Figure 5.	Table S5: List of peptid peptides, SRC 3D. Related to Figure 5.	Table S5: List of peptid peptides, SRC 3D. Related to Figure 5.	Table S5: List of peptid peptides, SRC 3D. Related to Figure 5.	Table S5: List of peptid peptides, SRC 3D. Related to Figure 5.	Table S5: List of peptid peptides, SRC 3D. Related to Figure 5.	Table S5: List of peptid peptides, SRC 3D. Related to Figure 5.	Table S5: List of peptid peptides, SRC 3D. Related to Figure 5.	Table S5: List of peptid peptides, SRC 3D. Related to Figure 5.	Table S5: List of peptid peptides, SRC 3D. Related to Figure 5.	Table S5: List of peptid peptides, SRC 3D. Related to Figure 5.	Table S5: List of peptid peptides, SRC 3D. Related to Figure 5.	Table S5: List of peptid peptides, SRC 3D. Related to Figure 5.	Table S5: List of peptid peptides, SRC 3D. Related to Figure 5.	Table S5: List of peptid peptides, SRC 3D. Related to Figure 5.	Table S5: List of peptid peptides, SRC 3D. Related to Figure 5.	Table S5: List of peptid peptides, SRC 3D. Related to Figure 5.	Table S5: List of peptid peptides, SRC 3D. Related to Figure 5.	Table S5: List of peptid peptides, SRC 3D. Related to Figure 5.	Table S5: List of peptid peptides, SRC 3D. Related to Figure 5.	Table S5: List of peptid peptides, SRC 3D. Related to Figure 5.	Table S5: List of peptid peptides, SRC 3D. Related to Figure 5.	Table S5: List of peptid peptides, SRC 3D. Related to Figure 5.	Table S5: List of peptid peptides, SRC 3D. Related to Figure 5.	Table S5: List of peptid peptides, SRC 3D. Related to Figure 5.	Table S5: List of peptid peptides, SRC 3D. Related to Figure 5.	Table S5: List of peptid peptides, SRC 3D. Related to Figure 5.	Table S5: List of peptid peptides, SRC 3D. Related to Figure 5.	Table S5: List of peptid peptides, SRC 3D. Related to Figure 5.	Table S5: List of peptid peptides, SRC 3D. Related to Figure 5.	Table S5: List of peptid peptides, SRC 3D. Related to Figure 5.	Table S5: List of peptid peptides, SRC 3D. Related to Figure 5.	Table S5: List of peptid peptides, SRC 3D. Related to Figure 5.	Table S5: List of peptid peptides, SRC 3D. Related to Figure 5.	Table S5: List of peptid peptides, SRC 3D. Related to Figure 5.	Table S5: List of peptid peptides, SRC 3D. Related to Figure 5.	Table S5: List of peptid peptides, SRC 3D. Related to Figure 5.	Table S5: List of peptid peptides, SRC 3D. Related to Figure 5.	Table S5: List of peptid peptides, SRC 3D. Related to Figure 5.	Table S5: List of peptid peptides, SRC 3D. Related to Figure 5.	Table S5: List of peptid peptides, SRC 3D. Related to Figure 5.	Table S5: List of peptid peptides, SRC 3D. Related to Figure 5.	Table S5: List of peptid peptides, SRC 3D. Related to Figure 5.	Table S5: List of peptid peptides, SRC 3D. Related to Figure 5.	Table S5: List of peptid peptides, SRC 3D. Related to Figure 5.	Table S5: List of peptid peptides, SRC 3D. Related to Figure 5.	Table S5: List of peptid peptides, SRC 3D. Related to Figure 5.	Table S5: List of peptid peptides, SRC 3D. Related to Figure 5.	Table S5: List of peptid peptides, SRC 3D. Related to Figure 5.	Table S5: List of peptid peptides, SRC 3D. Related to Figure 5.	Table S5: List of peptid peptides, SRC 3D. Related to Figure 5.	Table S5: List of peptid peptides, SRC 3D. Related to Figure 5.	Table S5: List of peptid peptides, SRC 3D. Related to Figure 5.	Table S5: List of peptid peptides, SRC 3D. Related to Figure 5.	Table S5: List of peptid peptides, SRC 3D. Related to Figure 5.	Table S5: List of peptid peptides, SRC 3D. Related to Figure 5.	Table S5: List of peptid peptides, SRC 3D. Related to Figure 5.	Table S5: List of peptid peptides, SRC 3D. Related to Figure 5.	Table S5: List of peptid peptides, SRC 3D. Related to Figure 5.	Table S5: List of peptid peptides, SRC 3D. Related to Figure 5.	Table S5: List of peptid peptides, SRC 3D. Related to Figure 5.	Table S5: List of peptid peptides, SRC 3D. Related to Figure 5.	Table S5: List of peptid peptides, SRC 3D. Related to Figure 5.	Table S5: List of peptid peptides, SRC 3D. Related to Figure 5.	Table S5: List of peptid peptides, SRC 3D. Related to Figure 5.	Table S5: List of peptid peptides, SRC 3D. Related to Figure 5.	Table S5: List of peptid peptides, SRC 3D. Related to Figure 5.	Table S5: List of peptid peptides, SRC 3D. Related to Figure 5.	Table S5: List of peptid peptides, SRC 3D. Related to Figure 5.	Table S5: List of peptid peptides, SRC 3D. Related to Figure 5.	Table S5: List of peptid peptides, SRC 3D. Related to Figure 5.	Table S5: List of peptid peptides, SRC 3D. Related to Figure 5.	Table S5: List of peptid peptides, SRC 3D. Related to Figure 5.	Table S5: List of peptid peptides, SRC 3D. Related to Figure 5.	Table S5: List of peptid peptides, SRC 3D. Related to Figure 5.	Table S5: List of peptid peptides, SRC 3D. Related to Figure 5.	Table S5: List of peptid peptides, SRC 3D. Related to Figure 5.	Table S5: List of peptid peptides, SRC 3D. Related to Figure 5.	Table S5: List of peptid peptides, SRC 3D. Related to Figure 5.	Table S5: List of peptid peptides, SRC 3D. Related to Figure 5.	Table S5: List of peptid peptides, SRC 3D. Related to Figure 5.	Table S5: List of peptid peptides, SRC 3D. Related to Figure 5.	Table S5: List of peptid peptides, SRC 3D. Related to Figure 5.	Table S5: List of peptid peptides, SRC 3D. Related to Figure 5.	Table S5: List of peptid peptides, SRC 3D. Related to Figure 5.	Table S5: List of peptid peptides, SRC 3D. Related to Figure 5.	Table S5: List of peptid peptides, SRC 3D. Related to Figure 5.	Table S5: List of peptid peptides, SRC 3D. Related to Figure 5.	Table S5: List of peptid peptides, SRC 3D. Related to Figure 5.	Table S5: List of peptid peptides, SRC 3D. Related to Figure 5.	Table S5: List of peptid peptides, SRC 3D. Related to Figure 5.	Table S5: List of peptid peptides, SRC 3D. Related to Figure 5.	Table S5: List of peptid peptides, SRC 3D. Related to Figure 5.	Table S5: List of peptid peptides, SRC 3D. Related to Figure 5.	Table S5: List of peptid peptides, SRC 3D. Related to Figure 5.	Table S5: List of peptid peptides, SRC 3D. Related to Figure 5.	Table S5: List of peptid peptides, SRC 3D. Related to Figure 5.	Table S5: List of peptid peptides, SRC 3D. Related to Figure 5.	Table S5: List of peptid peptides, SRC 3D. Related to Figure 5.	Table S5: List of peptid peptides, SRC 3D. Related to Figure 5.	Table S5: List of peptid peptides, SRC 3D. Related to Figure 5.	Table S5: List of peptid peptides, SRC 3D. Related to Figure 5.	Table S5: List of peptid peptides, SRC 3D. Related to Figure 5.	Table S5: List of peptid peptides, SRC 3D. Related to Figure 5.	Table S5: List of peptid peptides, SRC 3D. Related to Figure 5.	Table S5: List of peptid peptides, SRC 3D. Related to Figure 5.	Table S5: List of peptid peptides, SRC 3D. Related to Figure 5.	Table S5: List of peptid peptides, SRC 3D. Related to Figure 5.	Table S5: List of peptid peptides, SRC 3D. Related to Figure 5.	Table S5: List of peptid peptides, SRC 3D. Related to Figure 5.	Table S5: List of peptid peptides, SRC 3D. Related to Figure 5.	Table S5: List of peptid peptides, SRC 3D. Related to Figure 5.	Table S5: List of peptid peptides, SRC 3D. Related to Figure 5.	Table S5: List of peptid peptides, SRC 3D. Related to Figure 5.	Table S5: List of peptid peptides, SRC 3D. Related to Figure 5.	Table S5: List of peptid peptides, SRC 3D. Related to Figure 5.	Table S5: List of peptid peptides, SRC 3D. Related to Figure 5.	Table S5: List of peptid peptides, SRC 3D. Related to Figure 5.	Table S5: List of peptid peptides, SRC 3D. Related to Figure 5.	Table S5: List of peptid peptides, SRC 3D. Related to Figure 5.	Table S5: List of peptid peptides, SRC 3D. Related to Figure 5.	Table S5: List of peptid peptides, SRC 3D. Related to Figure 5.	Table S5: List of peptid peptides, SRC 3D. Related to Figure 5.	Table S5: List of peptid peptides, SRC 3D. Related to Figure 5.	Table S5: List of peptid peptides, SRC 3D. Related to Figure 5.	Table S5: List of peptid peptides, SRC 3D. Related to Figure 5.	Table S5: List of peptid peptides, SRC 3D. Related to Figure 5.	Table S5: List of peptid peptides, SRC 3D. Related to Figure 5.	Table S5: List of peptid peptides, SRC 3D. Related to Figure 5.	Table S5: List of peptid peptides, SRC 3D. Related to Figure 5.	Table S5: List of peptid peptides, SRC 3D. Related to Figure 5.	Table S5: List of peptid peptides, SRC 3D. Related to Figure 5.	Table S5: List of peptid peptides, SRC 3D. Related to Figure 5.	Table S5: List of peptid peptides, SRC 3D. Related to Figure 5.	Table S5: List of peptid peptides, SRC 3D. Related to Figure 5.	Table S5: List of peptid peptides, SRC 3D. Related to Figure 5.	Table S5: List of peptid peptides, SRC 3D. Related to Figure 5.	Table S5: List of peptid peptides, SRC 3D. Related to Figure 5.	Table S5: List of peptid peptides, SRC 3D. Related to Figure 5.	Table S5: List of peptid peptides, SRC 3D. Related to Figure 5.	Table S5: List of peptid peptides, SRC 3D. Related to Figure 5.	Table S5: List of peptid peptides, SRC 3D. Related to Figure 5.	Table S5: List of peptid peptides, SRC 3D. Related to Figure 5.	Table S5: List of peptid peptides, SRC 3D. Related to Figure 5.	Table S5: List of peptid peptides, SRC 3D. Related to Figure 5.	Table S5: List of peptid peptides, SRC 3D. Related to Figure 5.	Table S5: List of peptid peptides, SRC 3D. Related to Figure 5.	Table S5: List of peptid peptides, SRC 3D. Related to Figure 5.	Table S5: List of peptid peptides, SRC 3D. Related to Figure 5.	Table S5: List of peptid peptides, SRC 3D. Related to Figure 5.	Table S5: List of peptid peptides, SRC 3D. Related to Figure 5.	Table S5: List of peptid peptides, SRC 3D. Related to Figure 5.	Table S5: List of peptid peptides, SRC 3D. Related to Figure 5.	Table S5: List of peptid peptides, SRC 3D. Related to Figure 5.	Table S5: List of peptid peptides, SRC 3D. Related to Figure 5.	Table S5: List of peptid peptides, SRC 3D. Related to Figure 5.	Table S5: List of peptid peptides, SRC 3D. Related to Figure 5.	Table S5: List of peptid peptides, SRC 3D. Related to Figure 5.	Table S5: List of peptid peptides, SRC 3D. Related to Figure 5.	Table S5: List of peptid peptides, SRC 3D. Related to Figure 5.	Table S5: List of peptid peptides, SRC 3D. Related to Figure 5.	Table S5: List of peptid peptides, SRC 3D. Related to Figure 5.	Table S5: List of peptid peptides, SRC 3D. Related to Figure 5.	Table S5: List of peptid peptides, SRC 3D. Related to Figure 5.	Table S5: List of peptid peptides, SRC 3D. Related to Figure 5.	Table S5: List of peptid peptides, SRC 3D. Related to Figure 5.	Table S5: List of peptid peptides, SRC 3D. Related to Figure 5.	Table S5: List of peptid peptides, SRC 3D. Related to Figure 5.	Table S5: List of peptid peptides, SRC 3D. Related to Figure 5.	Table S5: List of peptid peptides, SRC 3D. Related to Figure 5.	Table S5: List of peptid peptides, SRC 3D. Related to Figure 5.	Table S5: List of peptid peptides, SRC 3D. Related to Figure 5.	Table S5: List of peptid peptides, SRC 3D. Related to Figure 5.	Table S5: List of peptid peptides, SRC 3D. Related to Figure 5.	Table S5: List of peptid peptides, SRC 3D. Related to Figure 5.	Table S5: List of peptid peptides, SRC 3D. Related to Figure 5.	Table S5: List of peptid peptides, SRC 3D. Related to Figure 5.	Table S5: List of peptid peptides, SRC 3D. Related to Figure 5.	Table S5: List of peptid peptides, SRC 3D. Related to Figure 5.	Table S5: List of peptid peptides, SRC 3D. Related to Figure 5.	Table S5: List of peptid peptides, SRC 3D. Related to Figure 5.	Table S5: List of peptid peptides, SRC 3D. Related to Figure 5.	Table S5: List of peptid peptides, SRC 3D. Related to Figure 5.	Table S5: List of peptid peptides, SRC 3D. Related to Figure 5.	Table S5: List of peptid peptides, SRC 3D. Related to Figure 5.	Table S5: List of peptid peptides, SRC 3D. Related to Figure 5.	Table S5: List of peptid peptides, SRC 3D. Related to Figure 5.	Table S5: List of peptid peptides, SRC 3D. Related to Figure 5.	Table S5: List of peptid peptides, SRC 3D. Related to Figure 5.	Table S5: List of peptid peptides, SRC 3D. Related to Figure 5.	Table S5: List of peptid peptides, SRC 3D. Related to Figure 5.	Table S5: List of peptid peptides, SRC 3D. Related to Figure 5.	Table S5: List of peptid peptides, SRC 3D. Related to Figure 5.	Table S5: List of peptid peptides, SRC 3D. Related to Figure 5.	Table S5: List of peptid peptides, SRC 3D. Related to Figure 5.	Table S5: List of peptid peptides, SRC 3D. Related to Figure 5.	Table S5: List of peptid peptides, SRC 3D. Related to Figure 5.	Table S5: List of peptid peptides, SRC 3D. Related to Figure 5.	Table S5: List of peptid peptides, SRC 3D. Related to Figure 5.	Table S5: List of peptid peptides, SRC 3D. Related to Figure 5.	Table S5: List of peptid peptides, SRC 3D. Related to Figure 5.	Table S5: List of peptid peptides, SRC 3D. Related to Figure 5.	Table S5: List of peptid peptides, SRC 3D. Related to Figure 5.	Table S5: List of peptid peptides, SRC 3D. Related to Figure 5.	Table S5: List of peptid peptides, SRC 3D. Related to Figure 5.	Table S5: List of peptid peptides, SRC 3D. Related to Figure 5.	Table S5: List of peptid peptides, SRC 3D. Related to Figure 5.	Table S5: List of peptid peptides, SRC 3D. Related to Figure 5.	Table S5: List of peptid peptides, SRC 3D. Related to Figure 5.	Table S5: List of peptid peptides, SRC 3D. Related to Figure 5.	Table S5: List of peptid peptides, SRC 3D. Related to Figure 5.	Table S5: List of peptid peptides, SRC 3D. Related to Figure 5.	Table S5: List of peptid peptides, SRC 3D. Related to Figure 5.	Table S5: List of peptid peptides, SRC 3D. Related to Figure 5.	Table S5: List of peptid peptides, SRC 3D. Related to Figure 5.	Table S5: List of peptid peptides, SRC 3D. Related to Figure 5.	Table S5: List of peptid peptides, SRC 3D. Related to Figure 5.	Table S5: List of peptid peptides, SRC 3D. Related to Figure 5.	Table S5: List of peptid peptides, SRC 3D. Related to Figure 5.	Table S5: List of peptid peptides, SRC 3D. Related to Figure 5.	Table S5: List of peptid peptides, SRC 3D. Related to Figure 5.	Table S5: List of peptid peptides, SRC 3D. Related to Figure 5.	Table S5: List of peptid peptides, SRC 3D. Related to Figure 5.	Table S5: List of peptid peptides, SRC 3D. Related to Figure 5.	Table S5: List of peptid peptides, SRC 3D. Related to Figure 5.	Table S5: List of peptid peptides, SRC 3D. Related to Figure 5.	Table S5: List of peptid peptides, SRC 3D. Related to Figure 5.	Table S5: List of peptid peptides, SRC 3D. Related to Figure 5.	Table S5: List of peptid peptides, SRC 3D. Related to Figure 5.	Table S5: List of peptid peptides, SRC 3D. Related to Figure 5.	Table S5: List of peptid peptides, SRC 3D. Related to Figure 5.	Table S5: List of peptid peptides, SRC 3D. Related to Figure 5.	Table S5: List of peptid peptides, SRC 3D. Related to Figure 5.	Table S5: List of peptid peptides, SRC 3D. Related to Figure 5.	Table S5: List of peptid peptides, SRC 3D. Related to Figure 5.	Table S5: List of peptid peptides, SRC 3D. Related to Figure 5.	Table S5: List of peptid peptides, SRC 3D. Related to Figure 5.	Table S5: List of peptid peptides, SRC 3D. Related to Figure 5.	Table S5: List of peptid peptides, SRC 3D. Related to Figure 5.	Table S5: List of peptid peptides, SRC 3D. Related to Figure 5.	Table S5: List of peptid peptides, SRC 3D. Related to Figure 5.	Table S5: List of peptid peptides, SRC 3D. Related to Figure 5.	Table S5: List of peptid peptides, SRC 3D. Related to Figure 5.	Table S5: List of peptid peptides, SRC 3D. Related to Figure 5.	Table S5: List of peptid peptides, SRC 3D. Related to Figure 5.	Table S5: List of peptid peptides, SRC 3D. Related to Figure 5.	Table S5: List of peptid peptides, SRC 3D. Related to Figure 5.	Table S5: List of peptid peptides, SRC 3D. Related to Figure 5.	Table S5: List of peptid peptides, SRC 3D. Related to Figure 5.	Table S5: List of peptid peptides, SRC 3D. Related to Figure 5.	Table S5: List of peptid peptides, SRC 3D. Related to Figure 5.	Table S5: List of peptid peptides, SRC 3D. Related to Figure 5.	Table S5: List of peptid peptides, SRC 3D. Related to Figure 5.	Table S5: List of peptid peptides, SRC 3D. Related to Figure 5.	Table S5: List of peptid peptides, SRC 3D. Related to Figure 5.	Table S5: List of peptid peptides, SRC 3D. Related to Figure 5.	Table S5: List of peptid peptides, SRC 3D. Related to Figure 5.	Table S5: List of peptid peptides, SRC 3D. Related to Figure 5.	Table S5: List of peptid peptides, SRC 3D. Related to Figure 5.	Table S5: List of peptid peptides, SRC 3D. Related to Figure 5.	Table S5: List of peptid peptides, SRC 3D. Related to Figure 5.	Table S5: List of peptid peptides, SRC 3D. Related to Figure 5.	Table S5: List of peptid peptides, SRC 3D. Related to Figure 5.	Table S5: List of peptid peptides, SRC 3D. Related to Figure 5.	Table S5: List of peptid peptides, SRC 3D. Related to Figure 5.	Table S5: List of peptid peptides, SRC 3D. Related to Figure 5.	Table S5: List of peptid peptides, SRC 3D. Related to Figure 5.	Table S5: List of peptid peptides, SRC 3D. Related to Figure 5.	Table S5: List of peptid peptides, SRC 3D. Related to Figure 5.	Table S5: List of peptid peptides, SRC 3D. Related to Figure 5.	Table S5: List of peptid peptides, SRC 3D. Related to Figure 5.	Table S5: List of peptid peptides, SRC 3D. Related to Figure 5.	Table S5: List of peptid peptides, SRC 3D. Related to Figure 5.	Table S5: List of peptid peptides, SRC 3D. Related to Figure 5.	Table S5: List of peptid peptides, SRC 3D. Related to Figure 5.	Table S5: List of peptid peptides, SRC 3D. Related to Figure 5.	Table S5: List of peptid peptides, SRC 3D. Related to Figure 5.	Table S5: List of peptid peptides, SRC 3D. Related to Figure 5.	Table S5: List of peptid peptides, SRC 3D. Related to Figure 5.	Table S5: List of peptid peptides, SRC 3D. Related to Figure 5.	Table S5: List of peptid peptides, SRC 3D. Related to Figure 5.	Table S5: List of peptid peptides, SRC 3D. Related to Figure 5.	Table S5: List of peptid peptides, SRC 3D. Related to Figure 5.	Table S5: List of peptid peptides, SRC 3D. Related to Figure 5.	Table S5: List of peptid peptides, SRC 3D. Related to Figure 5.	Table S5: List of peptid peptides, SRC 3D. Related to Figure 5.	Table S5: List of peptid peptides, SRC 3D. Related to Figure 5.	Table S5: List of peptid peptides, SRC 3D. Related to Figure 5.	Table S5: List of peptid peptides, SRC 3D. Related to Figure 5.	Table S5: List of peptid peptides, SRC 3D. Related to Figure 5.	Table S5: List of peptid peptides, SRC 3D. Related to Figure 5.	Table S5: List of peptid peptides, SRC 3D. Related to Figure 5.	Table S5: List of peptid peptides, SRC 3D. Related to Figure 5.	Table S5: List of peptid peptides, SRC 3D. Related to Figure 5.	Table S5: List of peptid peptides, SRC 3D. Related to Figure 5.	Table S5: List of peptid peptides, SRC 3D. Related to Figure 5.	Table S5: List of peptid peptides, SRC 3D. Related to Figure 5.	Table S5: List of peptid peptides, SRC 3D. Related to Figure 5.	Table S5: List of peptid peptides, SRC 3D. Related to Figure 5.	Table S5: List of peptid peptides, SRC 3D. Related to Figure 5.	Table S5: List of peptid peptides, SRC 3D. Related to Figure 5.	Table S5: List of peptid peptides, SRC 3D. Related to Figure 5.	Table S5: List of peptid peptides, SRC 3D. Related to Figure 5.	Table S5: List of peptid peptides, SRC 3D. Related to Figure 5.	Table S5: List of peptid peptides, SRC 3D. Related to Figure 5.	Table S5: List of peptid peptides, SRC 3D. Related to Figure 5.	Table S5: List of peptid peptides, SRC 3D. Related to Figure 5.	Table S5: List of peptid peptides, SRC 3D. Related to Figure 5.	Table S5: List of peptid peptides, SRC 3D. Related to Figure 5.	Table S5: List of peptid peptides, SRC 3D. Related to Figure 5.	Table S5: List of peptid peptides, SRC 3D. Related to Figure 5.	Table S5: List of peptid peptides, SRC 3D. Related to Figure 5.	Table S5: List of peptid peptides, SRC 3D. Related to Figure 5.	Table S5: List of peptid peptides, SRC 3D. Related to Figure 5.	Table S5: List of peptid peptides, SRC 3D. Related to Figure 5.	Table S5: List of peptid peptides, SRC 3D. Related to Figure 5.	Table S5: List of peptid peptides, SRC 3D. Related to Figure 5.	Table S5: List of peptid peptides, SRC 3D. Related to Figure 5.	Table S5: List of peptid peptides, SRC 3D. Related to Figure 5.	Table S5: List of peptid peptides, SRC 3D. Related to Figure 5.	Table S5: List of peptid peptides, SRC 3D. Related to Figure 5.	Table S5: List of peptid peptides, SRC 3D. Related to Figure 5.	Table S5: List of peptid peptides, SRC 3D. Related to Figure 5.	Table S5: List of peptid peptides, SRC 3D. Related to Figure 5.	Table S5: List of peptid peptides, SRC 3D. Related to Figure 5.	Table S5: List of peptid peptides, SRC 3D. Related to Figure 5.	Table S5: List of peptid peptides, SRC 3D. Related to Figure 5.	Table S5: List of peptid peptides, SRC 3D. Related to Figure 5.	Table S5: List of peptid peptides, SRC 3D. Related to Figure 5.	Table S5: List of peptid peptides, SRC 3D. Related to Figure 5.	Table S5: List of peptid peptides, SRC 3D. Related to Figure 5.	Table S5: List of peptid peptides, SRC 3D. Related to Figure 5.	Table S5: List of peptid peptides, SRC 3D. Related to Figure 5.	Table S5: List of peptid peptides, SRC 3D. Related to Figure 5.	Table S5: List of peptid peptides, SRC 3D. Related to Figure 5.	Table S5: List of peptid peptides, SRC 3D. Related to Figure 5.	Table S5: List of peptid peptides, SRC 3D. Related to Figure 5.	Table S5: List of peptid peptides, SRC 3D. Related to Figure 5.	Table S5: List of peptid peptides, SRC 3D. Related to Figure 5.	Table S5: List of peptid peptides, SRC 3D. Related to Figure 5.	Table S5: List of peptid peptides, SRC 3D. Related to Figure 5.	Table S5: List of peptid peptides, SRC 3D. Related to Figure 5.	Table S5: List of peptid peptides, SRC 3D. Related to Figure 5.	Table S5: List of peptid peptides, SRC 3D. Related to Figure 5.	Table S5: List of peptid peptides, SRC 3D. Related to Figure 5.	Table S5: List of peptid peptides, SRC 3D. Related to Figure 5.	Table S5: List of peptid peptides, SRC 3D. Related to Figure 5.	Table S5: List of peptid peptides, SRC 3D. Related to Figure 5.	Table S5: List of peptid peptides, SRC 3D. Related to Figure 5.	Table S5: List of peptid peptides, SRC 3D. Related to Figure 5.	Table S5: List of peptid peptides, SRC 3D. Related to Figure 5.	Table S5: List of peptid peptides, SRC 3D. Related to Figure 5.	Table S5: List of peptid peptides, SRC 3D. Related to Figure 5.	Table S5: List of peptid peptides, SRC 3D. Related to Figure 5.	Table S5: List of peptid peptides, SRC 3D. Related to Figure 5.	Table S5: List of peptid peptides, SRC 3D. Related to Figure 5.	Table S5: List of peptid peptides, SRC 3D. Related to Figure 5.	Table S5: List of peptid peptides, SRC 3D. Related to Figure 5.	Table S5: List of peptid peptides, SRC 3D. Related to Figure 5.	Table S5: List of peptid peptides, SRC 3D. Related to Figure 5.	Table S5: List of peptid peptides, SRC 3D. Related to Figure 5.	Table S5: List of peptid peptides, SRC 3D. Related to Figure 5.	Table S5: List of peptid peptides, SRC 3D. Related to Figure 5.	Table S5: List of peptid peptides, SRC 3D. Related to Figure 5.	Table S5: List of peptid peptides, SRC 3D. Related to Figure 5.	Table S5: List of peptid peptides, SRC 3D. Related to Figure 5.	Table S5: List of peptid peptides, SRC 3D. Related to Figure 5.	Table S5: List of peptid peptides, SRC 3D. Related to Figure 5.	Table S5: List of peptid peptides, SRC 3D. Related to Figure 5.	Table S5: List of peptid peptides, SRC 3D. Related to Figure 5.	Table S5: List of peptid peptides, SRC 3D. Related to Figure 5.	Table S5: List of peptid peptides, SRC 3D. Related to Figure 5.	Table S5: List of peptid peptides, SRC 3D. Related to Figure 5.	Table S5: List of peptid peptides, SRC 3D. Related to Figure 5.	Table S5: List of peptid peptides, SRC 3D. Related to Figure 5.	Table S5: List of peptid peptides, SRC 3D. Related to Figure 5.	Table S5: List of peptid peptides, SRC 3D. Related to Figure 5.	Table S5: List of peptid peptides, SRC 3D. Related to Figure 5.	Table S5: List of peptid peptides, SRC 3D. Related to Figure 5.	Table S5: List of peptid peptides, SRC 3D. Related to Figure 5.	Table S5: List of peptid peptides, SRC 3D. Related to Figure 5.	Table S5: List of peptid peptides, SRC 3D. Related to Figure 5.	Table S5: List of peptid peptides, SRC 3D. Related to Figure 5.	Table S5: List of peptid peptides, SRC 3D. Related to Figure 5.	Table S5: List of peptid peptides, SRC 3D. Related to Figure 5.	Table S5: List of peptid peptides, SRC 3D. Related to Figure 5.	Table S5: List of peptid peptides, SRC 3D. Related to Figure 5.	Table S5: List of peptid peptides, SRC 3D. Related to Figure 5.	Table S5: List of peptid peptides, SRC 3D. Related to Figure 5.	Table S5: List of peptid peptides, SRC 3D. Related to Figure 5.	Table S5: List of peptid peptides, SRC 3D. Related to Figure 5.	Table S5: List of peptid peptides, SRC 3D. Related to Figure 5.	Table S5: List of peptid peptides, SRC 3D. Related to Figure 5.	Table S5: List of peptid peptides, SRC 3D. Related to Figure 5.	Table S5: List of peptid peptides, SRC 3D. Related to Figure 5.	Table S5: List of peptid peptides, SRC 3D. Related to Figure 5.	Table S5: List of peptid peptides, SRC 3D. Related to Figure 5.	Table S5: List of peptid peptides, SRC 3D. Related to Figure 5.	Table S5: List of peptid peptides, SRC 3D. Related to Figure 5.	Table S5: List of peptid peptides, SRC 3D. Related to Figure 5.	Table S5: List of peptid peptides, SRC 3D. Related to Figure 5.	Table S5: List of peptid peptides, SRC 3D. Related to Figure 5.	Table S5: List of peptid peptides, SRC 3D. Related to Figure 5.	Table S5: List of peptid peptides, SRC 3D. Related to Figure 5.	Table S5: List of peptid peptides, SRC 3D. Related to Figure 5.	Table S5: List of peptid peptides, SRC 3D. Related to Figure 5.	Table S5: List of peptid peptides, SRC 3D. Related to Figure 5.	Table S5: List of peptid peptides, SRC 3D. Related to Figure 5.	Table S5: List of peptid peptides, SRC 3D. Related to Figure 5.	Table S5: List of peptid peptides, SRC 3D. Related to Figure 5.	Table S5: List of peptid peptides, SRC 3D. Related to Figure 5.	Table S5: List of peptid peptides, SRC 3D. Related to Figure 5.	Table S5: List of peptid peptides, SRC 3D. Related to Figure 5.	Table S5: List of peptid peptides, SRC 3D. Related to Figure 5.	Table S5: List of peptid peptides, SRC 3D. Related to Figure 5.	Table S5: List of peptid peptides, SRC 3D. Related to Figure 5.	Table S5: List of peptid peptides, SRC 3D. Related to Figure 5.	Table S5: List of peptid peptides, SRC 3D. Related to Figure 5.	Table S5: List of peptid peptides, SRC 3D. Related to Figure 5.	Table S5: List of peptid peptides, SRC 3D. Related to Figure 5.	Table S5: List of peptid peptides, SRC 3D. Related to Figure 5.	Table S5: List of peptid peptides, SRC 3D. Related to Figure 5.	Table S5: List of peptid peptides, SRC 3D. Related to Figure 5.	Table S5: List of peptid peptides, SRC 3D. Related to Figure 5.	Table S5: List of peptid peptides, SRC 3D. Related to Figure 5.	Table S5: List of peptid peptides, SRC 3D. Related to Figure 5.	Table S5: List of peptid peptides, SRC 3D. Related to Figure 5.	Table S5: List of peptid peptides, SRC 3D. Related to Figure 5.	Table S5: List of peptid peptides, SRC 3D. Related to Figure 5.	Table S5: List of peptid peptides, SRC 3D. Related to Figure 5.	Table S5: List of peptid peptides, SRC 3D. Related to Figure 5.	Table S5: List of peptid peptides, SRC 3D. Related to Figure 5.	Table S5: List of peptid peptides, SRC 3D. Related to Figure 5.	Table S5: List of peptid peptides, SRC 3D. Related to Figure 5.	Table S5: List of peptid peptides, SRC 3D. Related to Figure 5.	Table S5: List of peptid peptides, SRC 3D. Related to Figure 5.	Table S5: List of peptid peptides, SRC 3D. Related to Figure 5.	Table S5: List of peptid peptides, SRC 3D. Related to Figure 5.	Table S5: List of peptid peptides, SRC 3D. Related to Figure 5.	Table S5: List of peptid peptides, SRC 3D. Related to Figure 5.	Table S5: List of peptid peptides, SRC 3D. Related to Figure 5.	Table S5: List of peptid peptides, SRC 3D. Related to Figure 5.	Table S5: List of peptid peptides, SRC 3D. Related to Figure 5.	Table S5: List of peptid peptides, SRC 3D. Related to Figure 5.	Table S5: List of peptid peptides, SRC 3D. Related to Figure 5.	Table S5: List of peptid peptides, SRC 3D. Related to Figure 5.	Table S5: List of peptid peptides, SRC 3D. Related to Figure 5.	Table S5: List of peptid peptides, SRC 3D. Related to Figure 5.	Table S5: List of peptid peptides, SRC 3D. Related to Figure 5.	Table S5: List of peptid peptides, SRC 3D. Related to Figure 5.	Table S5: List of peptid peptides, SRC 3D. Related to Figure 5.	Table S5: List of peptid peptides, SRC 3D. Related to Figure 5.	Table S5: List of peptid peptides, SRC 3D. Related to Figure 5.	Table S5: List of peptid peptides, SRC 3D. Related to Figure 5.	Table S5: List of peptid peptides, SRC 3D. Related to Figure 5.	Table S5: List of peptid peptides, SRC 3D. Related to Figure 5.	Table S5: List of peptid peptides, SRC 3D. Related to Figure 5.	Table S5: List of peptid peptides, SRC 3D. Related to Figure 5.	Table S5: List of peptid peptides, SRC 3D. Related to Figure 5.	Table S5: List of peptid peptides, SRC 3D. Related to Figure 5.	Table S5: List of peptid peptides, SRC 3D. Related to Figure 5.	Table S5: List of peptid peptides, SRC 3D. Related to Figure 5.	Table S5: List of peptid peptides, SRC 3D. Related to Figure 5.	Table S5: List of peptid peptides, SRC 3D. Related to Figure 5.	Table S5: List of peptid peptides, SRC 3D. Related to Figure 5.	Table S5: List of peptid peptides, SRC 3D. Related to Figure 5.	Table S5: List of peptid peptides, SRC 3D. Related to Figure 5.	Table S5: List of peptid peptides, SRC 3D. Related to Figure 5.	Table S5: List of peptid peptides, SRC 3D. Related to Figure 5.	Table S5: List of peptid peptides, SRC 3D. Related to Figure 5.	Table S5: List of peptid peptides, SRC 3D. Related to Figure 5.	Table S5: List of peptid peptides, SRC 3D. Related to Figure 5.	Table S5: List of peptid peptides, SRC 3D. Related to Figure 5.	Table S5: List of peptid peptides, SRC 3D. Related to Figure 5.	Table S5: List of peptid peptides, SRC 3D. Related to Figure 5.	Table S5: List of peptid peptides, SRC 3D. Related to Figure 5.	Table S5: List of peptid peptides, SRC 3D. Related to Figure 5.	Table S5: List of peptid peptides, SRC 3D. Related to Figure 5.	Table S5: List of peptid peptides, SRC 3D. Related to Figure 5.	Table S5: List of peptid peptides, SRC 3D. Related to Figure 5.	Table S5: List of peptid peptides, SRC 3D. Related to Figure 5.	Table S5: List of peptid peptides, SRC 3D. Related to Figure 5.	Table S5: List of peptid peptides, SRC 3D. Related to Figure 5.	Table S5: List of peptid peptides, SRC 3D. Related to Figure 5.	Table S5: List of peptid peptides, SRC 3D. Related to Figure 5.	Table S5: List of peptid peptides, SRC 3D. Related to Figure 5.	Table S5: List of peptid peptides, SRC 3D. Related to Figure 5.	Table S5: List of peptid peptides, SRC 3D. Related to Figure 5.	Table S5: List of peptid peptides, SRC 3D. Related to Figure 5.	Table S5: List of peptid peptides, SRC 3D. Related to Figure 5.	Table S5: List of peptid peptides, SRC 3D. Related to Figure 5.	Table S5: List of peptid peptides, SRC 3D. Related to Figure 5.	Table S5: List of peptid peptides, SRC 3D. Related to Figure 5.	Table S5: List of peptid peptides, SRC 3D. Related to Figure 5.	Table S5: List of peptid peptides, SRC 3D. Related to Figure 5.	Table S5: List of peptid peptides, SRC 3D. Related to Figure 5.	Table S5: List of peptid peptides, SRC 3D. Related to Figure 5.	Table S5: List of peptid peptides, SRC 3D. Related to Figure 5.	Table S5: List of peptid peptides, SRC 3D. Related to Figure 5.	Table S5: List of peptid peptides, SRC 3D. Related to Figure 5.	Table S5: List of peptid peptides, SRC 3D. Related to Figure 5.	Table S5: List of peptid peptides, SRC 3D. Related to Figure 5.	Table S5: List of peptid peptides, SRC 3D. Related to Figure 5.	Table S5: List of peptid peptides, SRC 3D. Related to Figure 5.	Table S5: List of peptid peptides, SRC 3D. Related to Figure 5.	Table S5: List of peptid peptides, SRC 3D. Related to Figure 5.	Table S5: List of peptid peptides, SRC 3D. Related to Figure 5.	Table S5: List of peptid peptides, SRC 3D. Related to Figure 5.	Table S5: List of peptid peptides, SRC 3D. Related to Figure 5.	Table S5: List of peptid peptides, SRC 3D. Related to Figure 5.	Table S5: List of peptid peptides, SRC 3D. Related to Figure 5.	Table S5: List of peptid peptides, SRC 3D. Related to Figure 5.	Table S5: List of peptid peptides, SRC 3D. Related to Figure 5.	Table S5: List of peptid peptides, SRC 3D. Related to Figure 5.	Table S5: List of peptid peptides, SRC 3D. Related to Figure 5.	Table S5: List of peptid peptides, SRC 3D. Related to Figure 5.	Table S5: List of peptid peptides, SRC 3D. Related to Figure 5.	Table S5: List of peptid peptides, SRC 3D. Related to Figure 5.	Table S5: List of peptid peptides, SRC 3D. Related to Figure 5.	Table S5: List of peptid peptides, SRC 3D. Related to Figure 5.	Table S5: List of peptid peptides, SRC 3D. Related to Figure 5.	Table S5: List of peptid peptides, SRC 3D. Related to Figure 5.	Table S5: List of peptid peptides, SRC 3D. Related to Figure 5.	Table S5: List of peptid peptides, SRC 3D. Related to Figure 5.	Table S5: List of peptid peptides, SRC 3D. Related to Figure 5.	Table S5: List of peptid peptides, SRC 3D. Related to Figure 5.	Table S5: List of peptid peptides, SRC 3D. Related to Figure 5.	Table S5: List of peptid peptides, SRC 3D. Related to Figure 5.	Table S5: List of peptid peptides, SRC 3D. Related to Figure 5.	Table S5: List of peptid peptides, SRC 3D. Related to Figure 5.	Table S5: List of peptid peptides, SRC 3D. Related to Figure 5.	Table S5: List of peptid peptides, SRC 3D. Related to Figure 5.	Table S5: List of peptid peptides, SRC 3D. Related to Figure 5.	Table S5: List of peptid peptides, SRC 3D. Related to Figure 5.	Table S5: List of peptid peptides, SRC 3D. Related to Figure 5.	Table S5: List of peptid peptides, SRC 3D. Related to Figure 5.	Table S5: List of peptid peptides, SRC 3D. Related to Figure 5.	Table S5: List of peptid peptides, SRC 3D. Related to Figure 5.	Table S5: List of peptid peptides, SRC 3D. Related to Figure 5.	Table S5: List of peptid peptides, SRC 3D. Related to Figure 5.	Table S5: List of peptid peptides, SRC 3D. Related to Figure 5.	Table S5: List of peptid peptides, SRC 3D. Related to Figure 5.	Table S5: List of peptid peptides, SRC 3D. Related to Figure 5.	Table S5: List of peptid peptides, SRC 3D. Related to Figure 5.	Table S5: List of peptid peptides, SRC 3D. Related to Figure 5.	Table S5: List of peptid peptides, SRC 3D. Related to Figure 5.	Table S5: List of peptid peptides, SRC 3D. Related to Figure 5.	Table S5: List of peptid peptides, SRC 3D. Related to Figure 5.	Table S5: List of peptid peptides, SRC 3D. Related to Figure 5.	Table S5: List of peptid peptides, SRC 3D. Related to Figure 5.	Table S5: List of peptid peptides, SRC 3D. Related to Figure 5.	Table S5: List of peptid peptides, SRC 3D. Related to Figure 5.	Table S5: List of peptid peptides, SRC 3D. Related to Figure 5.	Table S5: List of peptid peptides, SRC 3D. Related to Figure 5.	Table S5: List of peptid peptides, SRC 3D. Related to Figure 5.	Table S5: List of peptid peptides, SRC 3D. Related to Figure 5.	Table S5: List of peptid peptides, SRC 3D. Related to Figure 5.	Table S5: List of peptid peptides, SRC 3D. Related to Figure 5.	Table S5: List of peptid peptides, SRC 3D. Related to Figure 5.	Table S5: List of peptid peptides, SRC 3D. Related to Figure 5.	Table S5: List of peptid peptides, SRC 3D. Related to Figure 5.	Table S5: List of peptid peptides, SRC 3D. Related to Figure 5.	Table S5: List of peptid peptides, SRC 3D. Related to Figure 5.	Table S5: List of peptid peptides, SRC 3D. Related to Figure 5.	Table S5: List of peptid peptides, SRC 3D. Related to Figure 5.	Table S5: List of peptid peptides, SRC 3D. Related to Figure 5.	Table S5: List of peptid peptides, SRC 3D. Related to Figure 5.	Table S5: List of peptid peptides, SRC 3D. Related to Figure 5.	Table S5: List of peptid peptides, SRC 3D. Related to Figure 5.	Table S5: List of peptid peptides, SRC 3D. Related to Figure 5.	Table S5: List of peptid peptides, SRC 3D. Related to Figure 5.	Table S5: List of peptid peptides, SRC 3D. Related to Figure 5.	Table S5: List of peptid peptides, SRC 3D. Related to Figure 5.	Table S5: List of peptid peptides, SRC 3D. Related to Figure 5.	Table S5: List of peptid peptides, SRC 3D. Related to Figure 5.	Table S5: List of peptid peptides, SRC 3D. Related to Figure 5.	Table S5: List of peptid peptides, SRC 3D. Related to Figure 5.	Table S5: List of peptid peptides, SRC 3D. Related to Figure 5.	Table S5: List of peptid peptides, SRC 3D. Related to Figure 5.	Table S5: List of peptid peptides, SRC 3D. Related to Figure 5.	Table S5: List of peptid peptides, SRC 3D. Related to Figure 5.	Table S5: List of peptid peptides, SRC 3D. Related to Figure 5.	Table S5: List of peptid peptides, SRC 3D. Related to Figure 5.	Table S5: List of peptid peptides, SRC 3D. Related to Figure 5.	Table S5: List of peptid peptides, SRC 3D. Related to Figure 5.	Table S5: List of peptid peptides, SRC 3D. Related to Figure 5.	Table S5: List of peptid peptides, SRC 3D. Related to Figure 5.	Table S5: List of peptid peptides, SRC 3D. Related to Figure 5.	Table S5: List of peptid peptides, SRC 3D. Related to Figure 5.	Table S5: List of peptid peptides, SRC 3D. Related to Figure 5.	Table S5: List of peptid peptides, SRC 3D. Related to Figure 5.	Table S5: List of peptid peptides, SRC 3D. Related to Figure 5.	Table S5: List of peptid peptides, SRC 3D. Related to Figure 5.	Table S5: List of peptid peptides, SRC 3D. Related to Figure 5.	Table S5: List of peptid peptides, SRC 3D. Related to Figure 5.	Table S5: List of peptid peptides, SRC 3D. Related to Figure 5.	Table S5: List of peptid peptides, SRC 3D. Related to Figure 5.	Table S5: List of peptid peptides, SRC 3D. Related to Figure 5.	Table S5: List of peptid peptides, SRC 3D. Related to Figure 5.	Table S5: List of peptid peptides, SRC 3D. Related to Figure 5.	Table S5: List of peptid peptides, SRC 3D. Related to Figure 5.	Table S5: List of peptid peptides, SRC 3D. Related to Figure 5.	Table S5: List of peptid peptides, SRC 3D. Related to Figure 5.	Table S5: List of peptid peptides, SRC 3D. Related to Figure 5.	Table S5: List of peptid peptides, SRC 3D. Related to Figure 5.	Table S5: List of peptid peptides, SRC 3D. Related to Figure 5.	Table S5: List of peptid peptides, SRC 3D. Related to Figure 5.	Table S5: List of peptid peptides, SRC 3D. Related to Figure 5.	Table S5: List of peptid peptides, SRC 3D. Related to Figure 5.	Table S5: List of peptid peptides, SRC 3D. Related to Figure 5.	Table S5: List of peptid peptides, SRC 3D. Related to Figure 5.	Table S5: List of peptid peptides, SRC 3D. Related to Figure 5.	Table S5: List of peptid peptides, SRC 3D. Related to Figure 5.	Table S5: List of peptid peptides, SRC 3D. Related to Figure 5.	Table S5: List of peptid peptides, SRC 3D. Related to Figure 5.	Table S5: List of peptid peptides, SRC 3D. Related to Figure 5.	Table S5: List of peptid peptides, SRC 3D. Related to Figure 5.	Table S5: List of peptid peptides, SRC 3D. Related to Figure 5.	Table S5: List of peptid peptides, SRC 3D. Related to Figure 5.	Table S5: List of peptid peptides, SRC 3D. Related to Figure 5.	Table S5: List of peptid peptides, SRC 3D. Related to Figure 5.	Table S5: List of peptid peptides, SRC 3D. Related to Figure 5.	Table S5: List of peptid peptides, SRC 3D. Related to Figure 5.	Table S5: List of peptid peptides, SRC 3D. Related to Figure 5.	Table S5: List of peptid peptides, SRC 3D. Related to Figure 5.	Table S5: List of peptid peptides, SRC 3D. Related to Figure 5.	Table S5: List of peptid peptides, SRC 3D. Related to Figure 5.	Table S5: List of peptid peptides, SRC 3D. Related to Figure 5.	Table S5: List of peptid peptides, SRC 3D. Related to Figure 5.	Table S5: List of peptid peptides, SRC 3D. Related to Figure 5.	Table S5: List of peptid peptides, SRC 3D. Related to Figure 5.	Table S5: List of peptid peptides, SRC 3D. Related to Figure 5.	Table S5: List of peptid peptides, SRC 3D. Related to Figure 5.	Table S5: List of peptid peptides, SRC 3D. Related to Figure 5.	Table S5: List of peptid peptides, SRC 3D. Related to Figure 5.	Table S5: List of peptid peptides, SRC 3D. Related to Figure 5.	Table S5: List of peptid peptides, SRC 3D. Related to Figure 5.	Table S5: List of peptid peptides, SRC 3D. Related to Figure 5.	Table S5: List of peptid peptides, SRC 3D. Related to Figure 5.	Table S5: List of peptid peptides, SRC 3D. Related to Figure 5.	Table S5: List of peptid peptides, SRC 3D. Related to Figure 5.	Table S5: List of peptid peptides, SRC 3D. Related to Figure 5.	Table S5: List of peptid peptides, SRC 3D. Related to Figure 5.	Table S5: List of peptid peptides, SRC 3D. Related to Figure 5.	Table S5: List of peptid peptides, SRC 3D. Related to Figure 5.	Table S5: List of peptid peptides, SRC 3D. Related to Figure 5.	Table S5: List of peptid peptides, SRC 3D. Related to Figure 5.	Table S5: List of peptid peptides, SRC 3D. Related to Figure 5.	Table S5: List of peptid peptides, SRC 3D. Related to Figure 5.	Table S5: List of peptid peptides, SRC 3D. Related to Figure 5.	Table S5: List of peptid peptides, SRC 3D. Related to Figure 5.	Table S5: List of peptid peptides, SRC 3D. Related to Figure 5.	Table S5: List of peptid peptides, SRC 3D. Related to Figure 5.	Table S5: List of peptid peptides, SRC 3D. Related to Figure 5.	Table S5: List of peptid peptides, SRC 3D. Related to Figure 5.	Table S5: List of peptid peptides, SRC 3D. Related to Figure 5.	Table S5: List of peptid peptides, SRC 3D. Related to Figure 5.	Table S5: List of peptid peptides, SRC 3D. Related to Figure 5.	Table S5: List of peptid peptides, SRC 3D. Related to Figure 5.	Table S5: List of peptid peptides, SRC 3D. Related to Figure 5.	Table S5: List of peptid peptides, SRC 3D. Related to Figure 5.	Table S5: List of peptid peptides, SRC 3D. Related to Figure 5.	Table S5: List of peptid peptides, SRC 3D. Related to Figure 5.	Table S5: List of peptid peptides, SRC 3D. Related to Figure 5.	Table S5: List of peptid peptides, SRC 3D. Related to Figure 5.	Table S5: List of peptid peptides, SRC 3D. Related to Figure 5.	Table S5: List of peptid peptides, SRC 3D. Related to Figure 5.	Table S5: List of peptid peptides, SRC 3D. Related to Figure 5.	Table S5: List of peptid peptides, SRC 3D. Related to Figure 5.	Table S5: List of peptid peptides, SRC 3D. Related to Figure 5.	Table S5: List of peptid peptides, SRC 3D. Related to Figure 5.	Table S5: List of peptid peptides, SRC 3D. Related to Figure 5.	Table S5: List of peptid peptides, SRC 3D. Related to Figure 5.	Table S5: List of peptid peptides, SRC 3D. Related to Figure 5.	Table S5: List of peptid peptides, SRC 3D. Related to Figure 5.	Table S5: List of peptid peptides, SRC 3D. Related to Figure 5.	Table S5: List of peptid peptides, SRC 3D. Related to Figure 5.	Table S5: List of peptid peptides, SRC 3D. Related to Figure 5.	Table S5: List of peptid peptides, SRC 3D. Related to Figure 5.	Table S5: List of peptid peptides, SRC 3D. Related to Figure 5.	Table S5: List of peptid peptides, SRC 3D. Related to Figure 5.	Table S5: List of peptid peptides, SRC 3D. Related to Figure 5.	Table S5: List of peptid peptides, SRC 3D. Related to Figure 5.	Table S5: List of peptid peptides, SRC 3D. Related to Figure 5.	Table S5: List of peptid peptides, SRC 3D. Related to Figure 5.	Table S5: List of peptid peptides, SRC 3D. Related to Figure 5.	Table S5: List of peptid peptides, SRC 3D. Related to Figure 5.	Table S5: List of peptid peptides, SRC 3D. Related to Figure 5.	Table S5: List of peptid peptides, SRC 3D. Related to Figure 5.	Table S5: List of peptid peptides, SRC 3D. Related to Figure 5.	Table S5: List of peptid peptides, SRC 3D. Related to Figure 5.	Table S5: List of peptid peptides, SRC 3D. Related to Figure 5.	Table S5: List of peptid peptides, SRC 3D. Related to Figure 5.	Table S5: List of peptid peptides, SRC 3D. Related to Figure 5.	Table S5: List of peptid peptides, SRC 3D. Related to Figure 5.	Table S5: List of peptid peptides, SRC 3D. Related to Figure 5.	Table S5: List of peptid peptides, SRC 3D. Related to Figure 5.	Table S5: List of peptid peptides, SRC 3D. Related to Figure 5.	Table S5: List of peptid peptides, SRC 3D. Related to Figure 5.	Table S5: List of peptid peptides, SRC 3D. Related to Figure 5.	Table S5: List of peptid peptides, SRC 3D. Related to Figure 5.	Table S5: List of peptid peptides, SRC 3D. Related to Figure 5.	Table S5: List of peptid peptides, SRC 3D. Related to Figure 5.	Table S5: List of peptid peptides, SRC 3D. Related to Figure 5.	Table S5: List of peptid peptides, SRC 3D. Related to Figure 5.	Table S5: List of peptid peptides, SRC 3D. Related to Figure 5.	Table S5: List of peptid peptides, SRC 3D. Related to Figure 5.	Table S5: List of peptid peptides, SRC 3D. Related to Figure 5.	Table S5: List of peptid peptides, SRC 3D. Related to Figure 5.	Table S5: List of peptid peptides, SRC 3D. Related to Figure 5.	Table S5: List of peptid peptides, SRC 3D. Related to Figure 5.	Table S5: List of peptid peptides, SRC 3D. Related to Figure 5.	Table S5: List of peptid peptides, SRC 3D. Related to Figure 5.	Table S5: List of peptid peptides, SRC 3D. Related to Figure 5.	Table S5: List of peptid peptides, SRC 3D. Related to Figure 5.	Table S5: List of peptid peptides, SRC 3D. Related to Figure 5.	Table S5: List of peptid peptides, SRC 3D. Related to Figure 5.	Table S5: List of peptid peptides, SRC 3D. Related to Figure 5.	Table S5: List of peptid peptides, SRC 3D. Related to Figure 5.	Table S5: List of peptid peptides, SRC 3D. Related to Figure 5.	Table S5: List of peptid peptides, SRC 3D. Related to Figure 5.	Table S5: List of peptid peptides, SRC 3D. Related to Figure 5.	Table S5: List of peptid peptides, SRC 3D. Related to Figure 5.	Table S5: List of peptid peptides, SRC 3D. Related to Figure 5.	Table S5: List of peptid peptides, SRC 3D. Related to Figure 5.	Table S5: List of peptid peptides, SRC 3D. Related to Figure 5.	Table S5: List of peptid peptides, SRC 3D. Related to Figure 5.	Table S5: List of peptid peptides, SRC 3D. Related to Figure 5.	Table S5: List of peptid peptides, SRC 3D. Related to Figure 5.	Table S5: List of peptid peptides, SRC 3D. Related to Figure 5.	Table S5: List of peptid peptides, SRC 3D. Related to Figure 5.	Table S5: List of peptid peptides, SRC 3D. Related to Figure 5.	Table S5: List of peptid peptides, SRC 3D. Related to Figure 5.	Table S5: List of peptid peptides, SRC 3D. Related to Figure 5.	Table S5: List of peptid peptides, SRC 3D. Related to Figure 5.	Table S5: List of peptid peptides, SRC 3D. Related to Figure 5.	Table S5: List of peptid peptides, SRC 3D. Related to Figure 5.	Table S5: List of peptid peptides, SRC 3D. Related to Figure 5.	Table S5: List of peptid peptides, SRC 3D. Related to Figure 5.	Table S5: List of peptid peptides, SRC 3D. Related to Figure 5.	Table S5: List of peptid peptides, SRC 3D. Related to Figure 5.	Table S5: List of peptid peptides, SRC 3D. Related to Figure 5.	Table S5: List of peptid peptides, SRC 3D. Related to Figure 5.	Table S5: List of peptid peptides, SRC 3D. Related to Figure 5.	Table S5: List of peptid peptides, SRC 3D. Related to Figure 5.	Table S5: List of peptid peptides, SRC 3D. Related to Figure 5.	Table S5: List of peptid peptides, SRC 3D. Related to Figure 5.	Table S5: List of peptid peptides, SRC 3D. Related to Figure 5.	Table S5: List of peptid peptides, SRC 3D. Related to Figure 5.	Table S5: List of peptid peptides, SRC 3D. Related to Figure 5.	Table S5: List of peptid peptides, SRC 3D. Related to Figure 5.	Table S5: List of peptid peptides, SRC 3D. Related to Figure 5.	Table S5: List of peptid peptides, SRC 3D. Related to Figure 5.	Table S5: List of peptid peptides, SRC 3D. Related to Figure 5.	Table S5: List of peptid peptides, SRC 3D. Related to Figure 5.	Table S5: List of peptid peptides, SRC 3D. Related to Figure 5.	Table S5: List of peptid peptides, SRC 3D. Related to Figure 5.	Table S5: List of peptid peptides, SRC 3D. Related to Figure 5.	Table S5: List of peptid peptides, SRC 3D. Related to Figure 5.	Table S5: List of peptid peptides, SRC 3D. Related to Figure 5.	Table S5: List of peptid peptides, SRC 3D. Related to Figure 5.	Table S5: List of peptid peptides, SRC 3D. Related to Figure 5.	Table S5: List of peptid peptides, SRC 3D. Related to Figure 5.	Table S5: List of peptid peptides, SRC 3D. Related to Figure 5.	Table S5: List of peptid peptides, SRC 3D. Related to Figure 5.	Table S5: List of peptid peptides, SRC 3D. Related to Figure 5.	Table S5: List of peptid peptides, SRC 3D. Related to Figure 5.	Table S5: List of peptid peptides, SRC 3D. Related to Figure 5.	Table S5: List of peptid peptides, SRC 3D. Related to Figure 5.	Table S5: List of peptid peptides, SRC 3D. Related to Figure 5.	Table S5: List of peptid peptides, SRC 3D. Related to Figure 5.	Table S5: List of peptid peptides, SRC 3D. Related to Figure 5.	Table S5: List of peptid peptides, SRC 3D. Related to Figure 5.	Table S5: List of peptid peptides, SRC 3D. Related to Figure 5.	Table S5: List of peptid peptides, SRC 3D. Related to Figure 5.	Table S5: List of peptid peptides, SRC 3D. Related to Figure 5.	Table S5: List of peptid peptides, SRC 3D. Related to Figure 5.	Table S5: List of peptid peptides, SRC 3D. Related to Figure 5.	Table S5: List of peptid peptides, SRC 3D. Related to Figure 5.	Table S5: List of peptid peptides, SRC 3D. Related to Figure 5.	Table S5: List of peptid peptides, SRC 3D. Related to Figure 5.	Table S5: List of peptid peptides, SRC 3D. Related to Figure 5.	Table S5: List of peptid peptides, SRC 3D. Related to Figure 5.	Table S5: List of peptid peptides, SRC 3D. Related to Figure 5.	Table S5: List of peptid peptides, SRC 3D. Related to Figure 5.	Table S5: List of peptid peptides, SRC 3D. Related to Figure 5.	Table S5: List of peptid peptides, SRC 3D. Related to Figure 5.	Table S5: List of peptid peptides, SRC 3D. Related to Figure 5.	Table S5: List of peptid peptides, SRC 3D. Related to Figure 5.	Table S5: List of peptid peptides, SRC 3D. Related to Figure 5.	Table S5: List of peptid peptides, SRC 3D. Related to Figure 5.	Table S5: List of peptid peptides, SRC 3D. Related to Figure 5.	Table S5: List of peptid peptides, SRC 3D. Related to Figure 5.	Table S5: List of peptid peptides, SRC 3D. Related to Figure 5.	Table S5: List of peptid peptides, SRC 3D. Related to Figure 5.	Table S5: List of peptid peptides, SRC 3D. Related to Figure 5.	Table S5: List of peptid peptides, SRC 3D. Related to Figure 5.	Table S5: List of peptid peptides, SRC 3D. Related to Figure 5.	Table S5: List of peptid peptides, SRC 3D. Related to Figure 5.	Table S5: List of peptid peptides, SRC 3D. Related to Figure 5.	Table S5: List of peptid peptides, SRC 3D. Related to Figure 5.	Table S5: List of peptid peptides, SRC 3D. Related to Figure 5.	Table S5: List of peptid peptides, SRC 3D. Related to Figure 5.	Table S5: List of peptid peptides, SRC 3D. Related to Figure 5.	Table S5: List of peptid peptides, SRC 3D. Related to Figure 5.	Table S5: List of peptid peptides, SRC 3D. Related to Figure 5.	Table S5: List of peptid peptides, SRC 3D. Related to Figure 5.	Table S5: List of peptid peptides, SRC 3D. Related to Figure 5.	Table S5: List of peptid peptides, SRC 3D. Related to Figure 5.	Table S5: List of peptid peptides, SRC 3D. Related to Figure 5.	Table S5: List of peptid peptides, SRC 3D. Related to Figure 5.	Table S5: List of peptid peptides, SRC 3D. Related to Figure 5.	Table S5: List of peptid peptides, SRC 3D. Related to Figure 5.	Table S5: List of peptid peptides, SRC 3D. Related to Figure 5.	Table S5: List of peptid peptides, SRC 3D. Related to Figure 5.	Table S5: List of peptid peptides, SRC 3D. Related to Figure 5.	Table S5: List of peptid peptides, SRC 3D. Related to Figure 5.	Table S5: List of peptid peptides, SRC 3D. Related to Figure 5.	Table S5: List of peptid peptides, SRC 3D. Related to Figure 5.	Table S5: List of peptid peptides, SRC 3D. Related to Figure 5.	Table S5: List of peptid peptides, SRC 3D. Related to Figure 5.	Table S5: List of peptid peptides, SRC 3D. Related to Figure 5.	Table S5: List of peptid peptides, SRC 3D. Related to Figure 5.	Table S5: List of peptid peptides, SRC 3D. Related to Figure 5.	Table S5: List of peptid peptides, SRC 3D. Related to Figure 5.	Table S5: List of peptid peptides, SRC 3D. Related to Figure 5.	Table S5: List of peptid peptides, SRC 3D. Related to Figure 5.	Table S5: List of peptid peptides, SRC 3D. Related to Figure 5.	Table S5: List of peptid peptides, SRC 3D. Related to Figure 5.	Table S5: List of peptid peptides, SRC 3D. Related to Figure 5.	Table S5: List of peptid peptides, SRC 3D. Related to Figure 5.	Table S5: List of peptid peptides, SRC 3D. Related to Figure 5.	Table S5: List of peptid peptides, SRC 3D. Related to Figure 5.	Table S5: List of peptid peptides, SRC 3D. Related to Figure 5.	Table S5: List of peptid peptides, SRC 3D. Related to Figure 5.	Table S5: List of peptid peptides, SRC 3D. Related to Figure 5.	Table S5: List of peptid peptides, SRC 3D. Related to Figure 5.	Table S5: List of peptid peptides, SRC 3D. Related to Figure 5.	Table S5: List of peptid peptides, SRC 3D. Related to Figure 5.	Table S5: List of peptid peptides, SRC 3D. Related to Figure 5.	Table S5: List of peptid peptides, SRC 3D. Related to Figure 5.	Table S5: List of peptid peptides, SRC 3D. Related to Figure 5.	Table S5: List of peptid peptides, SRC 3D. Related to Figure 5.	Table S5: List of peptid peptides, SRC 3D. Related to Figure 5.	Table S5: List of peptid peptides, SRC 3D. Related to Figure 5.	Table S5: List of peptid peptides, SRC 3D. Related to Figure 5.	Table S5: List of peptid peptides, SRC 3D. Related to Figure 5.	Table S5: List of peptid peptides, SRC 3D. Related to Figure 5.	Table S5: List of peptid peptides, SRC 3D. Related to Figure 5.	Table S5: List of peptid peptides, SRC 3D. Related to Figure 5.	Table S5: List of peptid peptides, SRC 3D. Related to Figure 5.	Table S5: List of peptid peptides, SRC 3D. Related to Figure 5.	Table S5: List of peptid peptides, SRC 3D. Related to Figure 5.	Table S5: List of peptid peptides, SRC 3D. Related to Figure 5.	Table S5: List of peptid peptides, SRC 3D. Related to Figure 5.	Table S5: List of peptid peptides, SRC 3D. Related to Figure 5.	Table S5: List of peptid peptides, SRC 3D. Related to Figure 5.	Table S5: List of peptid peptides, SRC 3D. Related to Figure 5.	Table S5: List of peptid peptides, SRC 3D. Related to Figure 5.	Table S5: List of peptid peptides, SRC 3D. Related to Figure 5.	Table S5: List of peptid peptides, SRC 3D. Related to Figure 5.	Table S5: List of peptid peptides, SRC 3D. Related to Figure 5.	Table S5: List of peptid peptides, SRC 3D. Related to Figure 5.	Table S5: List of peptid peptides, SRC 3D. Related to Figure 5.	Table S5: List of peptid peptides, SRC 3D. Related to Figure 5.	Table S5: List of peptid peptides, SRC 3D. Related to Figure 5.	Table S5: List of peptid peptides, SRC 3D. Related to Figure 5.	Table S5: List of peptid peptides, SRC 3D. Related to Figure 5.	Table S5: List of peptid peptides, SRC 3D. Related to Figure 5.	Table S5: List of peptid peptides, SRC 3D. Related to Figure 5.	Table S5: List of peptid peptides, SRC 3D. Related to Figure 5.	Table S5: List of peptid peptides, SRC 3D. Related to Figure 5.	Table S5: List of peptid peptides, SRC 3D. Related to Figure 5.	Table S5: List of peptid peptides, SRC 3D. Related to Figure 5.	Table S5: List of peptid peptides, SRC 3D. Related to Figure 5.	Table S5: List of peptid peptides, SRC 3D. Related to Figure 5.	Table S5: List of peptid peptides, SRC 3D. Related to Figure 5.	Table S5: List of peptid peptides, SRC 3D. Related to Figure 5.	Table S5: List of peptid peptides, SRC 3D. Related to Figure 5.	Table S5: List of peptid peptides, SRC 3D. Related to Figure 5.	Table S5: List of peptid peptides, SRC 3D. Related to Figure 5.	Table S5: List of peptid peptides, SRC 3D. Related to Figure 5.	Table S5: List of peptid peptides, SRC 3D. Related to Figure 5.	Table S5: List of peptid peptides, SRC 3D. Related to Figure 5.	Table S5: List of peptid peptides, SRC 3D. Related to Figure 5.	Table S5: List of peptid peptides, SRC 3D. Related to Figure 5.	Table S5: List of peptid peptides, SRC 3D. Related to Figure 5.	Table S5: List of peptid peptides, SRC 3D. Related to Figure 5.	Table S5: List of peptid peptides, SRC 3D. Related to Figure 5.	Table S5: List of peptid peptides, SRC 3D. Related to Figure 5.	Table S5: List of peptid peptides, SRC 3D. Related to Figure 5.	Table S5: List of peptid peptides, SRC 3D. Related to Figure 5.	Table S5: List of peptid peptides, SRC 3D. Related to Figure 5.	Table S5: List of peptid peptides, SRC 3D. Related to Figure 5.	Table S5: List of peptid peptides, SRC 3D. Related to Figure 5.	Table S5: List of peptid peptides, SRC 3D. Related to Figure 5.	Table S5: List of peptid peptides, SRC 3D. Related to Figure 5.	Table S5: List of peptid peptides, SRC 3D. Related to Figure 5.	Table S5: List of peptid peptides, SRC 3D. Related to Figure 5.	Table S5: List of peptid peptides, SRC 3D. Related to Figure 5.	Table S5: List of peptid peptides, SRC 3D. Related to Figure 5.	Table S5: List of peptid peptides, SRC 3D. Related to Figure 5.	Table S5: List of peptid peptides, SRC 3D. Related to Figure 5.	Table S5: List of peptid peptides, SRC 3D. Related to Figure 5.	Table S5: List of peptid peptides, SRC 3D. Related to Figure 5.	Table S5: List of peptid peptides, SRC 3D. Related to Figure 5.	Table S5: List of peptid peptides, SRC 3D. Related to Figure 5.	Table S5: List of peptid peptides, SRC 3D. Related to Figure 5.	Table S5: List of peptid peptides, SRC 3D. Related to Figure 5.	Table S5: List of peptid peptides, SRC 3D. Related to Figure 5.	Table S5: List of peptid peptides, SRC 3D. Related to Figure 5.	Table S5: List of peptid peptides, SRC 3D. Related to Figure 5.	Table S5: List of peptid peptides, SRC 3D. Related to Figure 5.	Table S5: List of peptid peptides, SRC 3D. Related to Figure 5.	Table S5: List of peptid peptides, SRC 3D. Related to Figure 5.	Table S5: List of peptid peptides, SRC 3D. Related to Figure 5.	Table S5: List of peptid peptides, SRC 3D. Related to Figure 5.	Table S5: List of peptid peptides, SRC 3D. Related to Figure 5.	Table S5: List of peptid peptides, SRC 3D. Related to Figure 5.	Table S5: List of peptid peptides, SRC 3D. Related to Figure 5.	Table S5: List of peptid peptides, SRC 3D. Related to Figure 5.	Table S5: List of peptid peptides, SRC 3D. Related to Figure 5.	Table S5: List of peptid peptides, SRC 3D. Related to Figure 5.	Table S5: List of peptid peptides, SRC 3D. Related to Figure 5.	Table S5: List of peptid peptides, SRC 3D. Related to Figure 5.	Table S5: List of peptid peptides, SRC 3D. Related to Figure 5.	Table S5: List of peptid peptides, SRC 3D. Related to Figure 5.	Table S5: List of peptid peptides, SRC 3D. Related to Figure 5.	Table S5: List of peptid peptides, SRC 3D. Related to Figure 5.	Table S5: List of peptid peptides, SRC 3D. Related to Figure 5.	Table S5: List of peptid peptides, SRC 3D. Related to Figure 5.	Table S5: List of peptid peptides, SRC 3D. Related to Figure 5.	Table S5: List of peptid peptides, SRC 3D. Related to Figure 5.	Table S5: List of peptid peptides, SRC 3D. Related to Figure 5.	Table S5: List of peptid peptides, SRC 3D. Related to Figure 5.	Table S5: List of peptid peptides, SRC 3D. Related to Figure 5.	Table S5: List of peptid peptides, SRC 3D. Related to Figure 5.	Table S5: List of peptid peptides, SRC 3D. Related to Figure 5.	Table S5: List of peptid peptides, SRC 3D. Related to Figure 5.	Table S5: List of peptid peptides, SRC 3D. Related to Figure 5.	Table S5: List of peptid peptides, SRC 3D. Related to Figure 5.	Table S5: List of peptid peptides, SRC 3D. Related to Figure 5.	Table S5: List of peptid peptides, SRC 3D. Related to Figure 5.	Table S5: List of peptid peptides, SRC 3D. Related to Figure 5.	Table S5: List of peptid peptides, SRC 3D. Related to Figure 5.	Table S5: List of peptid peptides, SRC 3D. Related to Figure 5.	Table S5: List of peptid peptides, SRC 3D. Related to Figure 5.	Table S5: List of peptid peptides, SRC 3D. Related to Figure 5.	Table S5: List of peptid peptides, SRC 3D. Related to Figure 5.	Table S5: List of peptid peptides, SRC 3D. Related to Figure 5.	Table S5: List of peptid peptides, SRC 3D. Related to Figure 5.	Table S5: List of peptid peptides, SRC 3D. Related to Figure 5.	Table S5: List of peptid peptides, SRC 3D. Related to Figure 5.	Table S5: List of peptid peptides, SRC 3D. Related to Figure 5.	Table S5: List of peptid peptides, SRC 3D. Related to Figure 5.	Table S5: List of peptid peptides, SRC 3D. Related to Figure 5.	Table S5: List of peptid peptides, SRC 3D. Related to Figure 5.	Table S5: List of peptid peptides, SRC 3D. Related to Figure 5.	Table S5: List of peptid peptides, SRC 3D. Related to Figure 5.	Table S5: List of peptid peptides, SRC 3D. Related to Figure 5.	Table S5: List of peptid peptides, SRC 3D. Related to Figure 5.	Table S5: List of peptid peptides, SRC 3D. Related to Figure 5.	Table S5: List of peptid peptides, SRC 3D. Related to Figure 5.	Table S5: List of peptid peptides, SRC 3D. Related to Figure 5.	Table S5: List of peptid peptides, SRC 3D. Related to Figure 5.	Table S5: List of peptid peptides, SRC 3D. Related to Figure 5.	Table S5: List of peptid peptides, SRC 3D. Related to Figure 5.	Table S5: List of peptid peptides, SRC 3D. Related to Figure 5.	Table S5: List of peptid peptides, SRC 3D. Related to Figure 5.	Table S5: List of peptid peptides, SRC 3D. Related to Figure 5.	Table S5: List of peptid peptides, SRC 3D. Related to Figure 5.	Table S5: List of peptid peptides, SRC 3D. Related to Figure 5.	Table S5: List of peptid peptides, SRC 3D. Related to Figure 5.	Table S5: List of peptid peptides, SRC 3D. Related to Figure 5.	Table S5: List of peptid peptides, SRC 3D. Related to Figure 5.	Table S5: List of peptid peptides, SRC 3D. Related to Figure 5.	Table S5: List of peptid peptides, SRC 3D. Related to Figure 5.	Table S5: List of peptid peptides, SRC 3D. Related to Figure 5.	Table S5: List of peptid peptides, SRC 3D. Related to Figure 5.	Table S5: List of peptid peptides, SRC 3D. Related to Figure 5.	Table S5: List of peptid peptides, SRC 3D. Related to Figure 5.	Table S5: List of peptid peptides, SRC 3D. Related to Figure 5.	Table S5: List of peptid peptides, SRC 3D. Related to Figure 5.	Table S5: List of peptid peptides, SRC 3D. Related to Figure 5.	Table S5: List of peptid peptides, SRC 3D. Related to Figure 5.	Table S5: List of peptid peptides, SRC 3D. Related to Figure 5.	Table S5: List of peptid peptides, SRC 3D. Related to Figure 5.	Table S5: List of peptid peptides, SRC 3D. Related to Figure 5.	Table S5: List of peptid peptides, SRC 3D. Related to Figure 5.	Table S5: List of peptid peptides, SRC 3D. Related to Figure 5.	Table S5: List of peptid peptides, SRC 3D. Related to Figure 5.	Table S5: List of peptid peptides, SRC 3D. Related to Figure 5.	Table S5: List of peptid peptides, SRC 3D. Related to Figure 5.	Table S5: List of peptid peptides, SRC 3D. Related to Figure 5.	Table S5: List of peptid peptides, SRC 3D. Related to Figure 5.	Table S5: List of peptid peptides, SRC 3D. Related to Figure 5.	Table S5: List of peptid peptides, SRC 3D. Related to Figure 5.	Table S5: List of peptid peptides, SRC 3D. Related to Figure 5.	Table S5: List of peptid peptides, SRC 3D. Related to Figure 5.	Table S5: List of peptid peptides, SRC 3D. Related to Figure 5.	Table S5: List of peptid peptides, SRC 3D. Related to Figure 5.	Table S5: List of peptid peptides, SRC 3D. Related to Figure 5.	Table S5: List of peptid peptides, SRC 3D. Related to Figure 5.	Table S5: List of peptid peptides, SRC 3D. Related to Figure 5.	Table S5: List of peptid peptides, SRC 3D. Related to Figure 5.	Table S5: List of peptid peptides, SRC 3D. Related to Figure 5.	Table S5: List of peptid peptides, SRC 3D. Related to Figure 5.	Table S5: List of peptid peptides, SRC 3D. Related to Figure 5.	Table S5: List of peptid peptides, SRC 3D. Related to Figure 5.	Table S5: List of peptid peptides, SRC 3D. Related to Figure 5.	Table S5: List of peptid peptides, SRC 3D. Related to Figure 5.	Table S5: List of peptid peptides, SRC 3D. Related to Figure 5.	Table S5: List of peptid peptides, SRC 3D. Related to Figure 5.	Table S5: List of peptid peptides, SRC 3D. Related to Figure 5.	Table S5: List of peptid peptides, SRC 3D. Related to Figure 5.	Table S5: List of peptid peptides, SRC 3D. Related to Figure 5.	Table S5: List of peptid peptides, SRC 3D. Related to Figure 5.	Table S5: List of peptid peptides, SRC 3D. Related to Figure 5.	Table S5: List of peptid peptides, SRC 3D. Related to Figure 5.	Table S5: List of peptid peptides, SRC 3D. Related to Figure 5.	Table S5: List of peptid peptides, SRC 3D. Related to Figure 5.	Table S5: List of peptid peptides, SRC 3D. Related to Figure 5.	Table S5: List of peptid peptides, SRC 3D. Related to Figure 5.	Table S5: List of peptid peptides, SRC 3D. Related to Figure 5.	Table S5: List of peptid peptides, SRC 3D. Related to Figure 5.	Table S5: List of peptid peptides, SRC 3D. Related to Figure 5.	Table S5: List of peptid peptides, SRC 3D. Related to Figure 5.	Table S5: List of peptid peptides, SRC 3D. Related to Figure 5.	Table S5: List of peptid peptides, SRC 3D. Related to Figure 5.	Table S5: List of peptid peptides, SRC 3D. Related to Figure 5.	Table S5: List of peptid peptides, SRC 3D. Related to Figure 5.	Table S5: List of peptid peptides, SRC 3D. Related to Figure 5.	Table S5: List of peptid peptides, SRC 3D. Related to Figure 5.	Table S5: List of peptid peptides, SRC 3D. Related to Figure 5.	Table S5: List of peptid peptides, SRC 3D. Related to Figure 5.	Table S5: List of peptid peptides, SRC 3D. Related to Figure 5.	Table S5: List of peptid peptides, SRC 3D. Related to Figure 5.	Table S5: List of peptid peptides, SRC 3D. Related to Figure 5.	Table S5: List of peptid peptides, SRC 3D. Related to Figure 5.	Table S5: List of peptid peptides, SRC 3D. Related to Figure 5.	Table S5: List of peptid peptides, SRC 3D. Related to Figure 5.	Table S5: List of peptid peptides, SRC 3D. Related to Figure 5.	Table S5: List of peptid peptides, SRC 3D. Related to Figure 5.	Table S5: List of peptid peptides, SRC 3D. Related to Figure 5.	Table S5: List of peptid peptides, SRC 3D. Related to Figure 5.	Table S5: List of peptid peptides, SRC 3D. Related to Figure 5.	Table S5: List of peptid peptides, SRC 3D. Related to Figure 5.	Table S5: List of peptid peptides, SRC 3D. Related to Figure 5.	Table S5: List of peptid peptides, SRC 3D. Related to Figure 5.	Table S5: List of peptid peptides, SRC 3D. Related to Figure 5.	Table S5: List of peptid peptides, SRC 3D. Related to Figure 5.	Table S5: List of peptid peptides, SRC 3D. Related to Figure 5.	Table S5: List of peptid peptides, SRC 3D. Related to Figure 5.	Table S5: List of peptid peptides, SRC 3D. Related to Figure 5.	Table S5: List of peptid peptides, SRC 3D. Related to Figure 5.	Table S5: List of peptid peptides, SRC 3D. Related to Figure 5.	Table S5: List of peptid peptides, SRC 3D. Related to Figure 5.	Table S5: List of peptid peptides, SRC 3D. Related to Figure 5.	Table S5: List of peptid peptides, SRC 3D. Related to Figure 5.	Table S5: List of peptid peptides, SRC 3D. Related to Figure 5.	Table S5: List of peptid peptides, SRC 3D. Related to Figure 5.	Table S5: List of peptid peptides, SRC 3D. Related to Figure 5.	Table S5: List of peptid peptides, SRC 3D. Related to Figure 5.	Table S5: List of peptid peptides, SRC 3D. Related to Figure 5.	Table S5: List of peptid peptides, SRC 3D. Related to Figure 5.	Table S5: List of peptid peptides, SRC 3D. Related to Figure 5.	Table S5: List of peptid peptides, SRC 3D. Related to Figure 5.	Table S5: List of peptid peptides, SRC 3D. Related to Figure 5.	Table S5: List of peptid peptides, SRC 3D. Related to Figure 5.	Table S5: List of peptid peptides, SRC 3D. Related to Figure 5.	Table S5: List of peptid peptides, SRC 3D. Related to Figure 5.	Table S5: List of peptid peptides, SRC 3D. Related to Figure 5.	Table S5: List of peptid peptides, SRC 3D. Related to Figure 5.	Table S5: List of peptid peptides, SRC 3D. Related to Figure 5.	Table S5: List of peptid peptides, SRC 3D. Related to Figure 5.	Table S5: List of peptid peptides, SRC 3D. Related to Figure 5.	Table S5: List of peptid peptides, SRC 3D. Related to Figure 5.	Table S5: List of peptid peptides, SRC 3D. Related to Figure 5.	Table S5: List of peptid peptides, SRC 3D. Related to Figure 5.	Table S5: List of peptid peptides, SRC 3D. Related to Figure 5.	Table S5: List of peptid peptides, SRC 3D. Related to Figure 5.	Table S5: List of peptid peptides, SRC 3D. Related to Figure 5.	Table S5: List of peptid peptides, SRC 3D. Related to Figure 5.	Table S5: List of peptid peptides, SRC 3D. Related to Figure 5.	Table S5: List of peptid peptides, SRC 3D. Related to Figure 5.	Table S5: List of peptid peptides, SRC 3D. Related to Figure 5.	Table S5: List of peptid peptides, SRC 3D. Related to Figure 5.	Table S5: List of peptid peptides, SRC 3D. Related to Figure 5.	Table S5: List of peptid peptides, SRC 3D. Related to Figure 5.	Table S5: List of peptid peptides, SRC 3D. Related to Figure 5.	Table S5: List of peptid peptides, SRC 3D. Related to Figure 5.	Table S5: List of peptid peptides, SRC 3D. Related to Figure 5.	Table S5: List of peptid peptides, SRC 3D. Related to Figure 5.	Table S5: List of peptid peptides, SRC 3D. Related to Figure 5.	Table S5: List of peptid peptides, SRC 3D. Related to Figure 5.	Table S5: List of peptid peptides, SRC 3D. Related to Figure 5.	Table S5: List of peptid peptides, SRC 3D. Related to Figure 5.	Table S5: List of peptid peptides, SRC 3D. Related to Figure 5.	Table S5: List of peptid peptides, SRC 3D. Related to Figure 5.	Table S5: List of peptid peptides, SRC 3D. Related to Figure 5.	Table S5: List of peptid peptides, SRC 3D. Related to Figure 5.	Table S5: List of peptid peptides, SRC 3D. Related to Figure 5.	Table S5: List of peptid peptides, SRC 3D. Related to Figure 5.	Table S5: List of peptid peptides, SRC 3D. Related to Figure 5.	Table S5: List of peptid peptides, SRC 3D. Related to Figure 5.	Table S5: List of peptid peptides, SRC 3D. Related to Figure 5.	Table S5: List of peptid peptides, SRC 3D. Related to Figure 5.	Table S5: List of peptid peptides, SRC 3D. Related to Figure 5.	Table S5: List of peptid peptides, SRC 3D. Related to Figure 5.	Table S5: List of peptid peptides, SRC 3D. Related to Figure 5.	Table S5: List of peptid peptides, SRC 3D. Related to Figure 5.	Table S5: List of peptid peptides, SRC 3D. Related to Figure 5.	Table S5: List of peptid peptides, SRC 3D. Related to Figure 5.	Table S5: List of peptid peptides, SRC 3D. Related to Figure 5.	Table S5: List of peptid peptides, SRC 3D. Related to Figure 5.	Table S5: List of peptid peptides, SRC 3D. Related to Figure 5.	Table S5: List of peptid peptides, SRC 3D. Related to Figure 5.	Table S5: List of peptid peptides, SRC 3D. Related to Figure 5.	Table S5: List of peptid peptides, SRC 3D. Related to Figure 5.	Table S5: List of peptid peptides, SRC 3D. Related to Figure 5.	Table S5: List of peptid peptides, SRC 3D. Related to Figure 5.	Table S5: List of peptid peptides, SRC 3D. Related to Figure 5.	Table S5: List of peptid peptides, SRC 3D. Related to Figure 5.	Table S5: List of peptid peptides, SRC 3D. Related to Figure 5.	Table S5: List of peptid peptides, SRC 3D. Related to Figure 5.	Table S5: List of peptid peptides, SRC 3D. Related to Figure 5.	Table S5: List of peptid peptides, SRC 3D. Related to Figure 5.	Table S5: List of peptid peptides, SRC 3D. Related to Figure 5.	Table S5: List of peptid peptides, SRC 3D. Related to Figure 5.	Table S5: List of peptid peptides, SRC 3D. Related to Figure 5.	Table S5: List of peptid peptides, SRC 3D. Related to Figure 5.	Table S5: List of peptid peptides, SRC 3D. Related to Figure 5.	Table S5: List of peptid peptides, SRC 3D. Related to Figure 5.	Table S5: List of peptid peptides, SRC 3D. Related to Figure 5.	Table S5: List of peptid peptides, SRC 3D. Related to Figure 5.	Table S5: List of peptid peptides, SRC 3D. Related to Figure 5.	Table S5: List of peptid peptides, SRC 3D. Related to Figure 5.	Table S5: List of peptid peptides, SRC 3D. Related to Figure 5.	Table S5: List of peptid peptides, SRC 3D. Related to Figure 5.	Table S5: List of peptid peptides, SRC 3D. Related to Figure 5.	Table S5: List of peptid peptides, SRC 3D. Related to Figure 5.	Table S5: List of peptid peptides, SRC 3D. Related to Figure 5.	Table S5: List of peptid peptides, SRC 3D. Related to Figure 5.	Table S5: List of peptid peptides, SRC 3D. Related to Figure 5.	Table S5: List of peptid peptides, SRC 3D. Related to Figure 5.	Table S5: List of peptid peptides, SRC 3D. Related to Figure 5.	Table S5: List of peptid peptides, SRC 3D. Related to Figure 5.	Table S5: List of peptid peptides, SRC 3D. Related to Figure 5.	Table S5: List of peptid peptides, SRC 3D. Related to Figure 5.	Table S5: List of peptid peptides, SRC 3D. Related to Figure 5.	Table S5: List of peptid peptides, SRC 3D. Related to Figure 5.	Table S5: List of peptid peptides, SRC 3D. Related to Figure 5.	Table S5: List of peptid peptides, SRC 3D. Related to Figure 5.	Table S5: List of peptid peptides, SRC 3D. Related to Figure 5.	Table S5: List of peptid peptides, SRC 3D. Related to Figure 5.	Table S5: List of peptid peptides, SRC 3D. Related to Figure 5.	Table S5: List of peptid peptides, SRC 3D. Related to Figure 5.	Table S5: List of peptid peptides, SRC 3D. Related to Figure 5.	Table S5: List of peptid peptides, SRC 3D. Related to Figure 5.	Table S5: List of peptid peptides, SRC 3D. Related to Figure 5.	Table S5: List of peptid peptides, SRC 3D. Related to Figure 5.	Table S5: List of peptid peptides, SRC 3D. Related to Figure 5.	Table S5: List of peptid peptides, SRC 3D. Related to Figure 5.	Table S5: List of peptid peptides, SRC 3D. Related to Figure 5.	Table S5: List of peptid peptides, SRC 3D. Related to Figure 5.	Table S5: List of peptid peptides, SRC 3D. Related to Figure 5.	Table S5: List of peptid peptides, SRC 3D. Related to Figure 5.	Table S5: List of peptid peptides, SRC 3D. Related to Figure 5.	Table S5: List of peptid peptides, SRC 3D. Related to Figure 5.	Table S5: List of peptid peptides, SRC 3D. Related to Figure 5.	Table S5: List of peptid peptides, SRC 3D. Related to Figure 5.	Table S5: List of peptid peptides, SRC 3D. Related to Figure 5.	Table S5: List of peptid peptides, SRC 3D. Related to Figure 5.	Table S5: List of peptid peptides, SRC 3D. Related to Figure 5.	Table S5: List of peptid peptides, SRC 3D. Related to Figure 5.	Table S5: List of peptid peptides, SRC 3D. Related to Figure 5.	Table S5: List of peptid peptides, SRC 3D. Related to Figure 5.	Table S5: List of peptid peptides, SRC 3D. Related to Figure 5.	Table S5: List of peptid peptides, SRC 3D. Related to Figure 5.	Table S5: List of peptid peptides, SRC 3D. Related to Figure 5.	Table S5: List of peptid peptides, SRC 3D. Related to Figure 5.	Table S5: List of peptid peptides, SRC 3D. Related to Figure 5.	Table S5: List of peptid peptides, SRC 3D. Related to Figure 5.	Table S5: List of peptid peptides, SRC 3D. Related to Figure 5.	Table S5: List of peptid peptides, SRC 3D. Related to Figure 5.	Table S5: List of peptid peptides, SRC 3D. Related to Figure 5.	Table S5: List of peptid peptides, SRC 3D. Related to Figure 5.	Table S5: List of peptid peptides, SRC 3D. Related to Figure 5.	Table S5: List of peptid peptides, SRC 3D. Related to Figure 5.	Table S5: List of peptid peptides, SRC 3D. Related to Figure 5.	Table S5: List of peptid peptides, SRC 3D. Related to Figure 5.	Table S5: List of peptid peptides, SRC 3D. Related to Figure 5.	Table S5: List of peptid peptides, SRC 3D. Related to Figure 5.	Table S5: List of peptid peptides, SRC 3D. Related to Figure 5.	Table S5: List of peptid peptides, SRC 3D. Related to Figure 5.	Table S5: List of peptid peptides, SRC 3D. Related to Figure 5.	Table S5: List of peptid peptides, SRC 3D. Related to Figure 5.	Table S5: List of peptid peptides, SRC 3D. Related to Figure 5.	Table S5: List of peptid peptides, SRC 3D. Related to Figure 5.	Table S5: List of peptid peptides, SRC 3D. Related to Figure 5.	Table S5: List of peptid peptides, SRC 3D. Related to Figure 5.	Table S5: List of peptid peptides, SRC 3D. Related to Figure 5.	Table S5: List of peptid peptides, SRC 3D. Related to Figure 5.	Table S5: List of peptid peptides, SRC 3D. Related to Figure 5.	Table S5: List of peptid peptides, SRC 3D. Related to Figure 5.	Table S5: List of peptid peptides, SRC 3D. Related to Figure 5.	Table S5: List of peptid peptides, SRC 3D. Related to Figure 5.	Table S5: List of peptid peptides, SRC 3D. Related to Figure 5.	Table S5: List of peptid peptides, SRC 3D. Related to Figure 5.	Table S5: List of peptid peptides, SRC 3D. Related to Figure 5.	Table S5: List of peptid peptides, SRC 3D. Related to Figure 5.	Table S5: List of peptid peptides, SRC 3D. Related to Figure 5.	Table S5: List of peptid peptides, SRC 3D. Related to Figure 5.	Table S5: List of peptid peptides, SRC 3D. Related to Figure 5.	Table S5: List of peptid peptides, SRC 3D. Related to Figure 5.	Table S5: List of peptid peptides, SRC 3D. Related to Figure 5.	Table S5: List of peptid peptides, SRC 3D. Related to Figure 5.	Table S5: List of peptid peptides, SRC 3D. Related to Figure 5.	Table S5: List of peptid peptides, SRC 3D. Related to Figure 5.	Table S5: List of peptid peptides, SRC 3D. Related to Figure 5.	Table S5: List of peptid peptides, SRC 3D. Related to Figure 5.	Table S5: List of peptid peptides, SRC 3D. Related to Figure 5.	Table S5: List of peptid peptides, SRC 3D. Related to Figure 5.	Table S5: List of peptid peptides, SRC 3D. Related to Figure 5.	Table S5: List of peptid peptides, SRC 3D. Related to Figure 5.	Table S5: List of peptid peptides, SRC 3D. Related to Figure 5.	Table S5: List of peptid peptides, SRC 3D. Related to Figure 5.	Table S5: List of peptid peptides, SRC 3D. Related to Figure 5.	Table S5: List of peptid peptides, SRC 3D. Related to Figure 5.	Table S5: List of peptid peptides, SRC 3D. Related to Figure 5.	Table S5: List of peptid peptides, SRC 3D. Related to Figure 5.	Table S5: List of peptid peptides, SRC 3D. Related to Figure 5.	Table S5: List of peptid peptides, SRC 3D. Related to Figure 5.	Table S5: List of peptid peptides, SRC 3D. Related to Figure 5.	Table S5: List of peptid peptides, SRC 3D. Related to Figure 5.	Table S5: List of peptid peptides, SRC 3D. Related to Figure 5.	Table S5: List of peptid peptides, SRC 3D. Related to Figure 5.	Table S5: List of peptid peptides, SRC 3D. Related to Figure 5.	Table S5: List of peptid peptides, SRC 3D. Related to Figure 5.	Table S5: List of peptid peptides, SRC 3D. Related to Figure 5.	Table S5: List of peptid peptides, SRC 3D. Related to Figure 5.	Table S5: List of peptid peptides, SRC 3D. Related to Figure 5.	Table S5: List of peptid peptides, SRC 3D. Related to Figure 5.	Table S5: List of peptid peptides, SRC 3D. Related to Figure 5.	Table S5: List of peptid peptides, SRC 3D. Related to Figure 5.	Table S5: List of peptid peptides, SRC 3D. Related to Figure 5.	Table S5: List of peptid peptides, SRC 3D. Related to Figure 5.	Table S5: List of peptid peptides, SRC 3D. Related to Figure 5.	Table S5: List of peptid peptides, SRC 3D. Related to Figure 5.	Table S5: List of peptid peptides, SRC 3D. Related to Figure 5.	Table S5: List of peptid peptides, SRC 3D. Related to Figure 5.	Table S5: List of peptid peptides, SRC 3D. Related to Figure 5.	Table S5: List of peptid peptides, SRC 3D. Related to Figure 5.	Table S5: List of peptid peptides, SRC 3D. Related to Figure 5.	Table S5: List of peptid peptides, SRC 3D. Related to Figure 5.	Table S5: List of peptid peptides, SRC 3D. Related to Figure 5.	Table S5: List of peptid peptides, SRC 3D. Related to Figure 5.	Table S5: List of peptid peptides, SRC 3D. Related to Figure 5.	Table S5: List of peptid peptides, SRC 3D. Related to Figure 5.	Table S5: List of peptid peptides, SRC 3D. Related to Figure 5.	Table S5: List of peptid peptides, SRC 3D. Related to Figure 5.	Table S5: List of peptid peptides, SRC 3D. Related to Figure 5.	Table S5: List of peptid peptides, SRC 3D. Related to Figure 5.	Table S5: List of peptid peptides, SRC 3D. Related to Figure 5.	Table S5: List of peptid peptides, SRC 3D. Related to Figure 5.	Table S5: List of peptid peptides, SRC 3D. Related to Figure 5.	Table S5: List of peptid peptides, SRC 3D. Related to Figure 5.	Table S5: List of peptid peptides, SRC 3D. Related to Figure 5.	Table S5: List of peptid peptides, SRC 3D. Related to Figure 5.	Table S5: List of peptid peptides, SRC 3D. Related to Figure 5.	Table S5: List of peptid peptides, SRC 3D. Related to Figure 5.	Table S5: List of peptid peptides, SRC 3D. Related to Figure 5.	Table S5: List of peptid peptides, SRC 3D. Related to Figure 5.	Table S5: List of peptid peptides, SRC 3D. Related to Figure 5.	Table S5: List of peptid peptides, SRC 3D. Related to Figure 5.	Table S5: List of peptid peptides, SRC 3D. Related to Figure 5.	Table S5: List of peptid peptides, SRC 3D. Related to Figure 5.	Table S5: List of peptid peptides, SRC 3D. Related to Figure 5.	Table S5: List of peptid peptides, SRC 3D. Related to Figure 5.	Table S5: List of peptid peptides, SRC 3D. Related to Figure 5.	Table S5: List of peptid peptides, SRC 3D. Related to Figure 5.	Table S5: List of peptid peptides, SRC 3D. Related to Figure 5.	Table S5: List of peptid peptides, SRC 3D. Related to Figure 5.	Table S5: List of peptid peptides, SRC 3D. Related to Figure 5.	Table S5: List of peptid peptides, SRC 3D. Related to Figure 5.	Table S5: List of peptid peptides, SRC 3D. Related to Figure 5.	Table S5: List of peptid peptides, SRC 3D. Related to Figure 5.	Table S5: List of peptid peptides, SRC 3D. Related to Figure 5.	Table S5: List of peptid peptides, SRC 3D. Related to Figure 5.	Table S5: List of peptid peptides, SRC 3D. Related to Figure 5.	Table S5: List of peptid peptides, SRC 3D. Related to Figure 5.	Table S5: List of peptid peptides, SRC 3D. Related to Figure 5.	Table S5: List of peptid peptides, SRC 3D. Related to Figure 5.	Table S5: List of peptid peptides, SRC 3D. Related to Figure 5.	Table S5: List of peptid peptides, SRC 3D. Related to Figure 5.	Table S5: List of peptid peptides, SRC 3D. Related to Figure 5.	Table S5: List of peptid peptides, SRC 3D. Related to Figure 5.	Table S5: List of peptid peptides, SRC 3D. Related to Figure 5.	Table S5: List of peptid peptides, SRC 3D. Related to Figure 5.	Table S5: List of peptid peptides, SRC 3D. Related to Figure 5.	Table S5: List of peptid peptides, SRC 3D. Related to Figure 5.	Table S5: List of peptid peptides, SRC 3D. Related to Figure 5.	Table S5: List of peptid peptides, SRC 3D. Related to Figure 5.	Table S5: List of peptid peptides, SRC 3D. Related to Figure 5.	Table S5: List of peptid peptides, SRC 3D. Related to Figure 5.	Table S5: List of peptid peptides, SRC 3D. Related to Figure 5.	Table S5: List of peptid peptides, SRC 3D. Related to Figure 5.	Table S5: List of peptid peptides, SRC 3D. Related to Figure 5.	Table S5: List of peptid peptides, SRC 3D. Related to Figure 5.	Table S5: List of peptid peptides, SRC 3D. Related to Figure 5.	Table S5: List of peptid peptides, SRC 3D. Related to Figure 5.	Table S5: List of peptid peptides, SRC 3D. Related to Figure 5.	Table S5: List of peptid peptides, SRC 3D. Related to Figure 5.	Table S5: List of peptid peptides, SRC 3D. Related to Figure 5.	Table S5: List of peptid peptides, SRC 3D. Related to Figure 5.	Table S5: List of peptid peptides, SRC 3D. Related to Figure 5.	Table S5: List of peptid peptides, SRC 3D. Related to Figure 5.	Table S5: List of peptid peptides, SRC 3D. Related to Figure 5.	Table S5: List of peptid peptides, SRC 3D. Related to Figure 5.	Table S5: List of peptid peptides, SRC 3D. Related to Figure 5.	Table S5: List of peptid peptides, SRC 3D. Related to Figure 5.	Table S5: List of peptid peptides, SRC 3D. Related to Figure 5.	Table S5: List of peptid peptides, SRC 3D. Related to Figure 5.	Table S5: List of peptid peptides, SRC 3D. Related to Figure 5.	Table S5: List of peptid peptides, SRC 3D. Related to Figure 5.	Table S5: List of peptid peptides, SRC 3D. Related to Figure 5.	Table S5: List of peptid peptides, SRC 3D. Related to Figure 5.	Table S5: List of peptid peptides, SRC 3D. Related to Figure 5.	Table S5: List of peptid peptides, SRC 3D. Related to Figure 5.	Table S5: List of peptid peptides, SRC 3D. Related to Figure 5.	Table S5: List of peptid peptides, SRC 3D. Related to Figure 5.	Table S5: List of peptid peptides, SRC 3D. Related to Figure 5.	Table S5: List of peptid peptides, SRC 3D. Related to Figure 5.	Table S5: List of peptid peptides, SRC 3D. Related to Figure 5.	Table S5: List of peptid peptides, SRC 3D. Related to Figure 5.	Table S5: List of peptid peptides, SRC 3D. Related to Figure 5.	Table S5: List of peptid peptides, SRC 3D. Related to Figure 5.	Table S5: List of peptid peptides, SRC 3D. Related to Figure 5.	Table S5: List of peptid peptides, SRC 3D. Related to Figure 5.	Table S5: List of peptid peptides, SRC 3D. Related to Figure 5.	Table S5: List of peptid peptides, SRC 3D. Related to Figure 5.	Table S5: List of peptid peptides, SRC 3D. Related to Figure 5.	Table S5: List of peptid peptides, SRC 3D. Related to Figure 5.	Table S5: List of peptid peptides, SRC 3D. Related to Figure 5.	Table S5: List of peptid peptides, SRC 3D. Related to Figure 5.	Table S5: List of peptid peptides, SRC 3D. Related to Figure 5.	Table S5: List of peptid peptides, SRC 3D. Related to Figure 5.	Table S5: List of peptid peptides, SRC 3D. Related to Figure 5.	Table S5: List of peptid peptides, SRC 3D. Related to Figure 5.	Table S5: List of peptid peptides, SRC 3D. Related to Figure 5.	Table S5: List of peptid peptides, SRC 3D. Related to Figure 5.	Table S5: List of peptid peptides, SRC 3D. Related to Figure 5.	Table S5: List of peptid peptides, SRC 3D. Related to Figure 5.	Table S5: List of peptid peptides, SRC 3D. Related to Figure 5.	Table S5: List of peptid peptides, SRC 3D. Related to Figure 5.	Table S5: List of peptid peptides, SRC 3D. Related to Figure 5.	Table S5: List of peptid peptides, SRC 3D. Related to Figure 5.	Table S5: List of peptid peptides, SRC 3D. Related to Figure 5.	Table S5: List of peptid peptides, SRC 3D. Related to Figure 5.	Table S5: List of peptid peptides, SRC 3D. Related to Figure 5.	Table S5: List of peptid peptides, SRC 3D. Related to Figure 5.	Table S5: List of peptid peptides, SRC 3D. Related to Figure 5.	Table S5: List of peptid peptides, SRC 3D. Related to Figure 5.	Table S5: List of peptid peptides, SRC 3D. Related to Figure 5.	Table S5: List of peptid peptides, SRC 3D. Related to Figure 5.	Table S5: List of peptid peptides, SRC 3D. Related to Figure 5.	Table S5: List of peptid peptides, SRC 3D. Related to Figure 5.	Table S5: List of peptid peptides, SRC 3D. Related to Figure 5.	Table S5: List of peptid peptides, SRC 3D. Related to Figure 5.	Table S5: List of peptid peptides, SRC 3D. Related to Figure 5.	Table S5: List of peptid peptides, SRC 3D. Related to Figure 5.	Table S5: List of peptid peptides, SRC 3D. Related to Figure 5.	Table S5: List of peptid peptides, SRC 3D. Related to Figure 5.	Table S5: List of peptid peptides, SRC 3D. Related to Figure 5.	Table S5: List of peptid peptides, SRC 3D. Related to Figure 5.	Table S5: List of peptid peptides, SRC 3D. Related to Figure 5.	Table S5: List of peptid peptides, SRC 3D. Related to Figure 5.	Table S5: List of peptid peptides, SRC 3D. Related to Figure 5.	Table S5: List of peptid peptides, SRC 3D. Related to Figure 5.	Table S5: List of peptid peptides, SRC 3D. Related to Figure 5.	Table S5: List of peptid peptides, SRC 3D. Related to Figure 5.	Table S5: List of peptid peptides, SRC 3D. Related to Figure 5.	Table S5: List of peptid peptides, SRC 3D. Related to Figure 5.	Table S5: List of peptid peptides, SRC 3D. Related to Figure 5.	Table S5: List of peptid peptides, SRC 3D. Related to Figure 5.	Table S5: List of peptid peptides, SRC 3D. Related to Figure 5.	Table S5: List of peptid peptides, SRC 3D. Related to Figure 5.	Table S5: List of peptid peptides, SRC 3D. Related to Figure 5.	Table S5: List of peptid peptides, SRC 3D. Related to Figure 5.	Table S5: List of peptid peptides, SRC 3D. Related to Figure 5.	Table S5: List of peptid peptides, SRC 3D. Related to Figure 5.	Table S5: List of peptid peptides, SRC 3D. Related to Figure 5.	Table S5: List of peptid peptides, SRC 3D. Related to Figure 5.	Table S5: List of peptid peptides, SRC 3D. Related to Figure 5.	Table S5: List of peptid peptides, SRC 3D. Related to Figure 5.	Table S5: List of peptid peptides, SRC 3D. Related to Figure 5.	Table S5: List of peptid peptides, SRC 3D. Related to Figure 5.	Table S5: List of peptid peptides, SRC 3D. Related to Figure 5.	Table S5: List of peptid peptides, SRC 3D. Related to Figure 5.	Table S5: List of peptid peptides, SRC 3D. Related to Figure 5.	Table S5: List of peptid peptides, SRC 3D. Related to Figure 5.	Table S5: List of peptid peptides, SRC 3D. Related to Figure 5.	Table S5: List of peptid peptides, SRC 3D. Related to Figure 5.	Table S5: List of peptid peptides, SRC 3D. Related to Figure 5.	Table S5: List of peptid peptides, SRC 3D. Related to Figure 5.	Table S5: List of peptid peptides, SRC 3D. Related to Figure 5.	Table S5: List of peptid peptides, SRC 3D. Related to Figure 5.	Table S5: List of peptid peptides, SRC 3D. Related to Figure 5.	Table S5: List of peptid peptides, SRC 3D. Related to Figure 5.	Table S5: List of peptid peptides, SRC 3D. Related to Figure 5.	Table S5: List of peptid peptides, SRC 3D. Related to Figure 5.	Table S5: List of peptid peptides, SRC 3D. Related to Figure 5.	Table S5: List of peptid peptides, SRC 3D. Related to Figure 5.	Table S5: List of peptid peptides, SRC 3D. Related to Figure 5.	Table S5: List of peptid peptides, SRC 3D. Related to Figure 5.	Table S5: List of peptid peptides, SRC 3D. Related to Figure 5.	Table S5: List of peptid peptides, SRC 3D. Related to Figure 5.	Table S5: List of peptid peptides, SRC 3D. Related to Figure 5.	Table S5: List of peptid peptides, SRC 3D. Related to Figure 5.	Table S5: List of peptid peptides, SRC 3D. Related to Figure 5.	Table S5: List of peptid peptides, SRC 3D. Related to Figure 5.	Table S5: List of peptid peptides, SRC 3D. Related to Figure 5.	Table S5: List of peptid peptides, SRC 3D. Related to Figure 5.	Table S5: List of peptid peptides, SRC 3D. Related to Figure 5.	Table S5: List of peptid peptides, SRC 3D. Related to Figure 5.	Table S5: List of peptid peptides, SRC 3D. Related to Figure 5.	Table S5: List of peptid peptides, SRC 3D. Related to Figure 5.	Table S5: List of peptid peptides, SRC 3D. Related to Figure 5.	Table S5: List of peptid peptides, SRC 3D. Related to Figure 5.	Table S5: List of peptid peptides, SRC 3D. Related to Figure 5.	Table S5: List of peptid peptides, SRC 3D. Related to Figure 5.	Table S5: List of peptid peptides, SRC 3D. Related to Figure 5.	Table S5: List of peptid peptides, SRC 3D. Related to Figure 5.	Table S5: List of peptid peptides, SRC 3D. Related to Figure 5.	Table S5: List of peptid peptides, SRC 3D. Related to Figure 5.	Table S5: List of peptid peptides, SRC 3D. Related to Figure 5.	Table S5: List of peptid peptides, SRC 3D. Related to Figure 5.	Table S5: List of peptid peptides, SRC 3D. Related to Figure 5.	Table S5: List of peptid peptides, SRC 3D. Related to Figure 5.	Table S5: List of peptid peptides, SRC 3D. Related to Figure 5.	Table S5: List of peptid peptides, SRC 3D. Related to Figure 5.	Table S5: List of peptid peptides, SRC 3D. Related to Figure 5.	Table S5: List of peptid peptides, SRC 3D. Related to Figure 5.	Table S5: List of peptid peptides, SRC 3D. Related to Figure 5.	Table S5: List of peptid peptides, SRC 3D. Related to Figure 5.	Table S5: List of peptid peptides, SRC 3D. Related to Figure 5.	Table S5: List of peptid peptides, SRC 3D. Related to Figure 5.	Table S5: List of peptid peptides, SRC 3D. Related to Figure 5.	Table S5: List of peptid peptides, SRC 3D. Related to Figure 5.	Table S5: List of peptid peptides, SRC 3D. Related to Figure 5.	Table S5: List of peptid peptides, SRC 3D. Related to Figure 5.	Table S5: List of peptid peptides, SRC 3D. Related to Figure 5.	Table S5: List of peptid peptides, SRC 3D. Related to Figure 5.	Table S5: List of peptid peptides, SRC 3D. Related to Figure 5.	Table S5: List of peptid peptides, SRC 3D. Related to Figure 5.	Table S5: List of peptid peptides, SRC 3D. Related to Figure 5.	Table S5: List of peptid peptides, SRC 3D. Related to Figure 5.	Table S5: List of peptid peptides, SRC 3D. Related to Figure 5.	Table S5: List of peptid peptides, SRC 3D. Related to Figure 5.	Table S5: List of peptid peptides, SRC 3D. Related to Figure 5.	Table S5: List of peptid peptides, SRC 3D. Related to Figure 5.	Table S5: List of peptid peptides, SRC 3D. Related to Figure 5.	Table S5: List of peptid peptides, SRC 3D. Related to Figure 5.	Table S5: List of peptid peptides, SRC 3D. Related to Figure 5.	Table S5: List of peptid peptides, SRC 3D. Related to Figure 5.	Table S5: List of peptid peptides, SRC 3D. Related to Figure 5.	Table S5: List of peptid peptides, SRC 3D. Related to Figure 5.	Table S5: List of peptid peptides, SRC 3D. Related to Figure 5.	Table S5: List of peptid peptides, SRC 3D. Related to Figure 5.	Table S5: List of peptid peptides, SRC 3D. Related to Figure 5.	Table S5: List of peptid peptides, SRC 3D. Related to Figure 5.	Table S5: List of peptid peptides, SRC 3D. Related to Figure 5.	Table S5: List of peptid peptides, SRC 3D. Related to Figure 5.	Table S5: List of peptid peptides, SRC 3D. Related to Figure 5.	Table S5: List of peptid peptides, SRC 3D. Related to Figure 5.	Table S5: List of peptid peptides, SRC 3D. Related to Figure 5.	Table S5: List of peptid peptides, SRC 3D. Related to Figure 5.	Table S5: List of peptid peptides, SRC 3D. Related to Figure 5.	Table S5: List of peptid peptides, SRC 3D. Related to Figure 5.	Table S5: List of peptid peptides, SRC 3D. Related to Figure 5.	Table S5: List of peptid peptides, SRC 3D. Related to Figure 5.	Table S5: List of peptid peptides, SRC 3D. Related to Figure 5.	Table S5: List of peptid peptides, SRC 3D. Related to Figure 5.	Table S5: List of peptid peptides, SRC 3D. Related to Figure 5.	Table S5: List of peptid peptides, SRC 3D. Related to Figure 5.	Table S5: List of peptid peptides, SRC 3D. Related to Figure 5.	Table S5: List of peptid peptides, SRC 3D. Related to Figure 5.	Table S5: List of peptid peptides, SRC 3D. Related to Figure 5.	Table S5: List of peptid peptides, SRC 3D. Related to Figure 5.	Table S5: List of peptid peptides, SRC 3D. Related to Figure 5.	Table S5: List of peptid peptides, SRC 3D. Related to Figure 5.	Table S5: List of peptid peptides, SRC 3D. Related to Figure 5.	Table S5: List of peptid peptides, SRC 3D. Related to Figure 5.	Table S5: List of peptid peptides, SRC 3D. Related to Figure 5.	Table S5: List of peptid peptides, SRC 3D. Related to Figure 5.	Table S5: List of peptid peptides, SRC 3D. Related to Figure 5.	Table S5: List of peptid peptides, SRC 3D. Related to Figure 5.	Table S5: List of peptid peptides, SRC 3D. Related to Figure 5.	Table S5: List of peptid peptides, SRC 3D. Related to Figure 5.	Table S5: List of peptid peptides, SRC 3D. Related to Figure 5.	Table S5: List of peptid peptides, SRC 3D. Related to Figure 5.	Table S5: List of peptid peptides, SRC 3D. Related to Figure 5.	Table S5: List of peptid peptides, SRC 3D. Related to Figure 5.	Table S5: List of peptid peptides, SRC 3D. Related to Figure 5.	Table S5: List of peptid peptides, SRC 3D. Related to Figure 5.	Table S5: List of peptid peptides, SRC 3D. Related to Figure 5.	Table S5: List of peptid peptides, SRC 3D. Related to Figure 5.	Table S5: List of peptid peptides, SRC 3D. Related to Figure 5.	Table S5: List of peptid peptides, SRC 3D. Related to Figure 5.	Table S5: List of peptid peptides, SRC 3D. Related to Figure 5.	Table S5: List of peptid peptides, SRC 3D. Related to Figure 5.	Table S5: List of peptid peptides, SRC 3D. Related to Figure 5.	Table S5: List of peptid peptides, SRC 3D. Related to Figure 5.	Table S5: List of peptid peptides, SRC 3D. Related to Figure 5.	Table S5: List of peptid peptides, SRC 3D. Related to Figure 5.	Table S5: List of peptid peptides, SRC 3D. Related to Figure 5.	Table S5: List of peptid peptides, SRC 3D. Related to Figure 5.	Table S5: List of peptid peptides, SRC 3D. Related to Figure 5.	Table S5: List of peptid peptides, SRC 3D. Related to Figure 5.	Table S5: List of peptid peptides, SRC 3D. Related to Figure 5.	Table S5: List of peptid peptides, SRC 3D. Related to Figure 5.	Table S5: List of peptid peptides, SRC 3D. Related to Figure 5.	Table S5: List of peptid peptides, SRC 3D. Related to Figure 5.	Table S5: List of peptid peptides, SRC 3D. Related to Figure 5.	Table S5: List of peptid peptides, SRC 3D. Related to Figure 5.	Table S5: List of peptid peptides, SRC 3D. Related to Figure 5.	Table S5: List of peptid peptides, SRC 3D. Related to Figure 5.	Table S5: List of peptid peptides, SRC 3D. Related to Figure 5.	Table S5: List of peptid peptides, SRC 3D. Related to Figure 5.	Table S5: List of peptid peptides, SRC 3D. Related to Figure 5.	Table S5: List of peptid peptides, SRC 3D. Related to Figure 5.	Table S5: List of peptid peptides, SRC 3D. Related to Figure 5.	Table S5: List of peptid peptides, SRC 3D. Related to Figure 5.	Table S5: List of peptid peptides, SRC 3D. Related to Figure 5.	Table S5: List of peptid peptides, SRC 3D. Related to Figure 5.	Table S5: List of peptid peptides, SRC 3D. Related to Figure 5.	Table S5: List of peptid peptides, SRC 3D. Related to Figure 5.	Table S5: List of peptid peptides, SRC 3D. Related to Figure 5.	Table S5: List of peptid peptides, SRC 3D. Related to Figure 5.	Table S5: List of peptid peptides, SRC 3D. Related to Figure 5.	Table S5: List of peptid peptides, SRC 3D. Related to Figure 5.	Table S5: List of peptid peptides, SRC 3D. Related to Figure 5.	Table S5: List of peptid peptides, SRC 3D. Related to Figure 5.	Table S5: List of peptid peptides, SRC 3D. Related to Figure 5.	Table S5: List of peptid peptides, SRC 3D. Related to Figure 5.	Table S5: List of peptid peptides, SRC 3D. Related to Figure 5.	Table S5: List of peptid peptides, SRC 3D. Related to Figure 5.	Table S5: List of peptid peptides, SRC 3D. Related to Figure 5.	Table S5: List of peptid peptides, SRC 3D. Related to Figure 5.	Table S5: List of peptid peptides, SRC 3D. Related to Figure 5.	Table S5: List of peptid peptides, SRC 3D. Related to Figure 5.	Table S5: List of peptid peptides, SRC 3D. Related to Figure 5.	Table S5: List of peptid peptides, SRC 3D. Related to Figure 5.	Table S5: List of peptid peptides, SRC 3D. Related to Figure 5.	Table S5: List of peptid peptides, SRC 3D. Related to Figure 5.	Table S5: List of peptid peptides, SRC 3D. Related to Figure 5.	Table S5: List of peptid peptides, SRC 3D. Related to Figure 5.	Table S5: List of peptid peptides, SRC 3D. Related to Figure 5.	Table S5: List of peptid peptides, SRC 3D. Related to Figure 5.	Table S5: List of peptid peptides, SRC 3D. Related to Figure 5.	Table S5: List of peptid peptides, SRC 3D. Related to Figure 5.	Table S5: List of peptid peptides, SRC 3D. Related to Figure 5.	Table S5: List of peptid peptides, SRC 3D. Related to Figure 5.	Table S5: List of peptid peptides, SRC 3D. Related to Figure 5.	Table S5: List of peptid peptides, SRC 3D. Related to Figure 5.	Table S5: List of peptid peptides, SRC 3D. Related to Figure 5.	Table S5: List of peptid peptides, SRC 3D. Related to Figure 5.	Table S5: List of peptid peptides, SRC 3D. Related to Figure 5.	Table S5: List of peptid peptides, SRC 3D. Related to Figure 5.	Table S5: List of peptid peptides, SRC 3D. Related to Figure 5.	Table S5: List of peptid peptides, SRC 3D. Related to Figure 5.	Table S5: List of peptid peptides, SRC 3D. Related to Figure 5.	Table S5: List of peptid peptides, SRC 3D. Related to Figure 5.	Table S5: List of peptid peptides, SRC 3D. Related to Figure 5.	Table S5: List of peptid peptides, SRC 3D. Related to Figure 5.	Table S5: List of peptid peptides, SRC 3D. Related to Figure 5.	Table S5: List of peptid peptides, SRC 3D. Related to Figure 5.	Table S5: List of peptid peptides, SRC 3D. Related to Figure 5.	Table S5: List of peptid peptides, SRC 3D. Related to Figure 5.	Table S5: List of peptid peptides, SRC 3D. Related to Figure 5.	Table S5: List of peptid peptides, SRC 3D. Related to Figure 5.	Table S5: List of peptid peptides, SRC 3D. Related to Figure 5.	Table S5: List of peptid peptides, SRC 3D. Related to Figure 5.	Table S5: List of peptid peptides, SRC 3D. Related to Figure 5.	Table S5: List of peptid peptides, SRC 3D. Related to Figure 5.	Table S5: List of peptid peptides, SRC 3D. Related to Figure 5.	Table S5: List of peptid peptides, SRC 3D. Related to Figure 5.	Table S5: List of peptid peptides, SRC 3D. Related to Figure 5.	Table S5: List of peptid peptides, SRC 3D. Related to Figure 5.	Table S5: List of peptid peptides, SRC 3D. Related to Figure 5.	Table S5: List of peptid peptides, SRC 3D. Related to Figure 5.	Table S5: List of peptid peptides, SRC 3D. Related to Figure 5.	Table S5: List of peptid peptides, SRC 3D. Related to Figure 5.	Table S5: List of peptid peptides, SRC 3D. Related to Figure 5.	Table S5: List of peptid peptides, SRC 3D. Related to Figure 5.	Table S5: List of peptid peptides, SRC 3D. Related to Figure 5.	Table S5: List of peptid peptides, SRC 3D. Related to Figure 5.	Table S5: List of peptid peptides, SRC 3D. Related to Figure 5.	Table S5: List of peptid peptides, SRC 3D. Related to Figure 5.	Table S5: List of peptid peptides, SRC 3D. Related to Figure 5.	Table S5: List of peptid peptides, SRC 3D. Related to Figure 5.	Table S5: List of peptid peptides, SRC 3D. Related to Figure 5.	Table S5: List of peptid peptides, SRC 3D. Related to Figure 5.	Table S5: List of peptid peptides, SRC 3D. Related to Figure 5.	Table S5: List of peptid peptides, SRC 3D. Related to Figure 5.	Table S5: List of peptid peptides, SRC 3D. Related to Figure 5.	Table S5: List of peptid peptides, SRC 3D. Related to Figure 5.	Table S5: List of peptid peptides, SRC 3D. Related to Figure 5.	Table S5: List of peptid peptides, SRC 3D. Related to Figure 5.	Table S5: List of peptid peptides, SRC 3D. Related to Figure 5.	Table S5: List of peptid peptides, SRC 3D. Related to Figure 5.	Table S5: List of peptid peptides, SRC 3D. Related to Figure 5.	Table S5: List of peptid peptides, SRC 3D. Related to Figure 5.	Table S5: List of peptid peptides, SRC 3D. Related to Figure 5.	Table S5: List of peptid peptides, SRC 3D. Related to Figure 5.	Table S5: List of peptid peptides, SRC 3D. Related to Figure 5.	Table S5: List of peptid peptides, SRC 3D. Related to Figure 5.	Table S5: List of peptid peptides, SRC 3D. Related to Figure 5.	Table S5: List of peptid peptides, SRC 3D. Related to Figure 5.	Table S5: List of peptid peptides, SRC 3D. Related to Figure 5.	Table S5: List of peptid peptides, SRC 3D. Related to Figure 5.	Table S5: List of peptid peptides, SRC 3D. Related to Figure 5.	Table S5: List of peptid peptides, SRC 3D. Related to Figure 5.	Table S5: List of peptid peptides, SRC 3D. Related to Figure 5.	Table S5: List of peptid peptides, SRC 3D. Related to Figure 5.	Table S5: List of peptid peptides, SRC 3D. Related to Figure 5.	Table S5: List of peptid peptides, SRC 3D. Related to Figure 5.	Table S5: List of peptid peptides, SRC 3D. Related to Figure 5.	Table S5: List of peptid peptides, SRC 3D. Related to Figure 5.	Table S5: List of peptid peptides, SRC 3D. Related to Figure 5.	Table S5: List of peptid peptides, SRC 3D. Related to Figure 5.	Table S5: List of peptid peptides, SRC 3D. Related to Figure 5.	Table S5: List of peptid peptides, SRC 3D. Related to Figure 5.	Table S5: List of peptid peptides, SRC 3D. Related to Figure 5.	Table S5: List of peptid peptides, SRC 3D. Related to Figure 5.	Table S5: List of peptid peptides, SRC 3D. Related to Figure 5.	Table S5: List of peptid peptides, SRC 3D. Related to Figure 5.	Table S5: List of peptid peptides, SRC 3D. Related to Figure 5.	Table S5: List of peptid peptides, SRC 3D. Related to Figure 5.	Table S5: List of peptid peptides, SRC 3D. Related to Figure 5.	Table S5: List of peptid peptides, SRC 3D. Related to Figure 5.	Table S5: List of peptid peptides, SRC 3D. Related to Figure 5.	Table S5: List of peptid peptides, SRC 3D. Related to Figure 5.	Table S5: List of peptid peptides, SRC 3D. Related to Figure 5.	Table S5: List of peptid peptides, SRC 3D. Related to Figure 5.	Table S5: List of peptid peptides, SRC 3D. Related to Figure 5.	Table S5: List of peptid peptides, SRC 3D. Related to Figure 5.	Table S5: List of peptid peptides, SRC 3D. Related to Figure 5.	Table S5: List of peptid peptides, SRC 3D. Related to Figure 5.	Table S5: List of peptid peptides, SRC 3D. Related to Figure 5.	Table S5: List of peptid peptides, SRC 3D. Related to Figure 5.	Table S5: List of peptid peptides, SRC 3D. Related to Figure 5.	Table S5: List of peptid peptides, SRC 3D. Related to Figure 5.	Table S5: List of peptid peptides, SRC 3D. Related to Figure 5.	Table S5: List of peptid peptides, SRC 3D. Related to Figure 5.	Table S5: List of peptid peptides, SRC 3D. Related to Figure 5.	Table S5: List of peptid peptides, SRC 3D. Related to Figure 5.	Table S5: List of peptid peptides, SRC 3D. Related to Figure 5.	Table S5: List of peptid peptides, SRC 3D. Related to Figure 5.	Table S5: List of peptid peptides, SRC 3D. Related to Figure 5.	Table S5: List of peptid peptides, SRC 3D. Related to Figure 5.	Table S5: List of peptid peptides, SRC 3D. Related to Figure 5.	Table S5: List of peptid peptides, SRC 3D. Related to Figure 5.	Table S5: List of peptid peptides, SRC 3D. Related to Figure 5.	Table S5: List of peptid peptides, SRC 3D. Related to Figure 5.	Table S5: List of peptid peptides, SRC 3D. Related to Figure 5.	Table S5: List of peptid peptides, SRC 3D. Related to Figure 5.	Table S5: List of peptid peptides, SRC 3D. Related to Figure 5.	Table S5: List of peptid peptides, SRC 3D. Related to Figure 5.	Table S5: List of peptid peptides, SRC 3D. Related to Figure 5.	Table S5: List of peptid peptides, SRC 3D. Related to Figure 5.	Table S5: List of peptid peptides, SRC 3D. Related to Figure 5.	Table S5: List of peptid peptides, SRC 3D. Related to Figure 5.	Table S5: List of peptid peptides, SRC 3D. Related to Figure 5.	Table S5: List of peptid peptides, SRC 3D. Related to Figure 5.	Table S5: List of peptid peptides, SRC 3D. Related to Figure 5.	Table S5: List of peptid peptides, SRC 3D. Related to Figure 5.	Table S5: List of peptid peptides, SRC 3D. Related to Figure 5.	Table S5: List of peptid peptides, SRC 3D. Related to Figure 5.	Table S5: List of peptid peptides, SRC 3D. Related to Figure 5.	Table S5: List of peptid peptides, SRC 3D. Related to Figure 5.	Table S5: List of peptid peptides, SRC 3D. Related to Figure 5.	Table S5: List of peptid peptides, SRC 3D. Related to Figure 5.	Table S5: List of peptid peptides, SRC 3D. Related to Figure 5.	Table S5: List of peptid peptides, SRC 3D. Related to Figure 5.	Table S5: List of peptid peptides, SRC 3D. Related to Figure 5.	Table S5: List of peptid peptides, SRC 3D. Related to Figure 5.	Table S5: List of peptid peptides, SRC 3D. Related to Figure 5.	Table S5: List of peptid peptides, SRC 3D. Related to Figure 5.	Table S5: List of peptid peptides, SRC 3D. Related to Figure 5.	Table S5: List of peptid peptides, SRC 3D. Related to Figure 5.	Table S5: List of peptid peptides, SRC 3D. Related to Figure 5.	Table S5: List of peptid peptides, SRC 3D. Related to Figure 5.	Table S5: List of peptid peptides, SRC 3D. Related to Figure 5.	Table S5: List of peptid peptides, SRC 3D. Related to Figure 5.	Table S5: List of peptid peptides, SRC 3D. Related to Figure 5.	Table S5: List of peptid peptides, SRC 3D. Related to Figure 5.	Table S5: List of peptid peptides, SRC 3D. Related to Figure 5.	Table S5: List of peptid peptides, SRC 3D. Related to Figure 5.	Table S5: List of peptid peptides, SRC 3D. Related to Figure 5.	Table S5: List of peptid peptides, SRC 3D. Related to Figure 5.	Table S5: List of peptid peptides, SRC 3D. Related to Figure 5.	Table S5: List of peptid peptides, SRC 3D. Related to Figure 5.	Table S5: List of peptid peptides, SRC 3D. Related to Figure 5.	Table S5: List of peptid peptides, SRC 3D. Related to Figure 5.	Table S5: List of peptid peptides, SRC 3D. Related to Figure 5.	Table S5: List of peptid peptides, SRC 3D. Related to Figure 5.	Table S5: List of peptid peptides, SRC 3D. Related to Figure 5.	Table S5: List of peptid peptides, SRC 3D. Related to Figure 5.	Table S5: List of peptid peptides, SRC 3D. Related to Figure 5.	Table S5: List of peptid peptides, SRC 3D. Related to Figure 5.	Table S5: List of peptid peptides, SRC 3D. Related to Figure 5.	Table S5: List of peptid peptides, SRC 3D. Related to Figure 5.	Table S5: List of peptid peptides, SRC 3D. Related to Figure 5.	Table S5: List of peptid peptides, SRC 3D. Related to Figure 5.	Table S5: List of peptid peptides, SRC 3D. Related to Figure 5.	Table S5: List of peptid peptides, SRC 3D. Related to Figure 5.	Table S5: List of peptid peptides, SRC 3D. Related to Figure 5.	Table S5: List of peptid peptides, SRC 3D. Related to Figure 5.	Table S5: List of peptid peptides, SRC 3D. Related to Figure 5.	Table S5: List of peptid peptides, SRC 3D. Related to Figure 5.	Table S5: List of peptid peptides, SRC 3D. Related to Figure 5.	Table S5: List of peptid peptides, SRC 3D. Related to Figure 5.	Table S5: List of peptid peptides, SRC 3D. Related to Figure 5.	Table S5: List of peptid peptides, SRC 3D. Related to Figure 5.	Table S5: List of peptid peptides, SRC 3D. Related to Figure 5.	Table S5: List of peptid peptides, SRC 3D. Related to Figure 5.	Table S5: List of peptid peptides, SRC 3D. Related to Figure 5.	Table S5: List of peptid peptides, SRC 3D. Related to Figure 5.	Table S5: List of peptid peptides, SRC 3D. Related to Figure 5.	Table S5: List of peptid peptides, SRC 3D. Related to Figure 5.	Table S5: List of peptid peptides, SRC 3D. Related to Figure 5.	Table S5: List of peptid peptides, SRC 3D. Related to Figure 5.	Table S5: List of peptid peptides, SRC 3D. Related to Figure 5.	Table S5: List of peptid peptides, SRC 3D. Related to Figure 5.	Table S5: List of peptid peptides, SRC 3D. Related to Figure 5.	Table S5: List of peptid peptides, SRC 3D. Related to Figure 5.	Table S5: List of peptid peptides, SRC 3D. Related to Figure 5.	Table S5: List of peptid peptides, SRC 3D. Related to Figure 5.	Table S5: List of peptid peptides, SRC 3D. Related to Figure 5.	Table S5: List of peptid peptides, SRC 3D. Related to Figure 5.	Table S5: List of peptid peptides, SRC 3D. Related to Figure 5.	Table S5: List of peptid peptides, SRC 3D. Related to Figure 5.	Table S5: List of peptid peptides, SRC 3D. Related to Figure 5.	Table S5: List of peptid peptides, SRC 3D. Related to Figure 5.	Table S5: List of peptid peptides, SRC 3D. Related to Figure 5.	Table S5: List of peptid peptides, SRC 3D. Related to Figure 5.	Table S5: List of peptid peptides, SRC 3D. Related to Figure 5.	Table S5: List of peptid peptides, SRC 3D. Related to Figure 5.	Table S5: List of peptid peptides, SRC 3D. Related to Figure 5.	Table S5: List of peptid peptides, SRC 3D. Related to Figure 5.	Table S5: List of peptid peptides, SRC 3D. Related to Figure 5.	Table S5: List of peptid peptides, SRC 3D. Related to Figure 5.	Table S5: List of peptid peptides, SRC 3D. Related to Figure 5.	Table S5: List of peptid peptides, SRC 3D. Related to Figure 5.	Table S5: List of peptid peptides, SRC 3D. Related to Figure 5.	Table S5: List of peptid peptides, SRC 3D. Related to Figure 5.	Table S5: List of peptid peptides, SRC 3D. Related to Figure 5.	Table S5: List of peptid peptides, SRC 3D. Related to Figure 5.	Table S5: List of peptid peptides, SRC 3D. Related to Figure 5.	Table S5: List of peptid peptides, SRC 3D. Related to Figure 5.	Table S5: List of peptid peptides, SRC 3D. Related to Figure 5.	Table S5: List of peptid peptides, SRC 3D. Related to Figure 5.	Table S5: List of peptid peptides, SRC 3D. Related to Figure 5.	Table S5: List of peptid peptides, SRC 3D. Related to Figure 5.	Table S5: List of peptid peptides, SRC 3D. Related to Figure 5.	Table S5: List of peptid peptides, SRC 3D. Related to Figure 5.	Table S5: List of peptid peptides, SRC 3D. Related to Figure 5.	Table S5: List of peptid peptides, SRC 3D. Related to Figure 5.	Table S5: List of peptid peptides, SRC 3D. Related to Figure 5.	Table S5: List of peptid peptides, SRC 3D. Related to Figure 5.	Table S5: List of peptid peptides, SRC 3D. Related to Figure 5.	Table S5: List of peptid peptides, SRC 3D. Related to Figure 5.	Table S5: List of peptid peptides, SRC 3D. Related to Figure 5.	Table S5: List of peptid peptides, SRC 3D. Related to Figure 5.	Table S5: List of peptid peptides, SRC 3D. Related to Figure 5.	Table S5: List of peptid peptides, SRC 3D. Related to Figure 5.	Table S5: List of peptid peptides, SRC 3D. Related to Figure 5.	Table S5: List of peptid peptides, SRC 3D. Related to Figure 5.	Table S5: List of peptid peptides, SRC 3D. Related to Figure 5.	Table S5: List of peptid peptides, SRC 3D. Related to Figure 5.	Table S5: List of peptid peptides, SRC 3D. Related to Figure 5.	Table S5: List of peptid peptides, SRC 3D. Related to Figure 5.	Table S5: List of peptid peptides, SRC 3D. Related to Figure 5.	Table S5: List of peptid peptides, SRC 3D. Related to Figure 5.	Table S5: List of peptid peptides, SRC 3D. Related to Figure 5.	Table S5: List of peptid peptides, SRC 3D. Related to Figure 5.	Table S5: List of peptid peptides, SRC 3D. Related to Figure 5.	Table S5: List of peptid peptides, SRC 3D. Related to Figure 5.	Table S5: List of peptid peptides, SRC 3D. Related to Figure 5.	Table S5: List of peptid peptides, SRC 3D. Related to Figure 5.	Table S5: List of peptid peptides, SRC 3D. Related to Figure 5.	Table S5: List of peptid peptides, SRC 3D. Related to Figure 5.	Table S5: List of peptid peptides, SRC 3D. Related to Figure 5.	Table S5: List of peptid peptides, SRC 3D. Related to Figure 5.	Table S5: List of peptid peptides, SRC 3D. Related to Figure 5.	Table S5: List of peptid peptides, SRC 3D. Related to Figure 5.	Table S5: List of peptid peptides, SRC 3D. Related to Figure 5.	Table S5: List of peptid peptides, SRC 3D. Related to Figure 5.	Table S5: List of peptid peptides, SRC 3D. Related to Figure 5.	Table S5: List of peptid peptides, SRC 3D. Related to Figure 5.	Table S5: List of peptid peptides, SRC 3D. Related to Figure 5.	Table S5: List of peptid peptides, SRC 3D. Related to Figure 5.	Table S5: List of peptid peptides, SRC 3D. Related to Figure 5.	Table S5: List of peptid peptides, SRC 3D. Related to Figure 5.	Table S5: List of peptid peptides, SRC 3D. Related to Figure 5.	Table S5: List of peptid peptides, SRC 3D. Related to Figure 5.	Table S5: List of peptid peptides, SRC 3D. Related to Figure 5.	Table S5: List of peptid peptides, SRC 3D. Related to Figure 5.	Table S5: List of peptid peptides, SRC 3D. Related to Figure 5.	Table S5: List of peptid peptides, SRC 3D. Related to Figure 5.	Table S5: List of peptid peptides, SRC 3D. Related to Figure 5.	Table S5: List of peptid peptides, SRC 3D. Related to Figure 5.	Table S5: List of peptid peptides, SRC 3D. Related to Figure 5.	Table S5: List of peptid peptides, SRC 3D. Related to Figure 5.	Table S5: List of peptid peptides, SRC 3D. Related to Figure 5.	Table S5: List of peptid peptides, SRC 3D. Related to Figure 5.	Table S5: List of peptid peptides, SRC 3D. Related to Figure 5.	Table S5: List of peptid peptides, SRC 3D. Related to Figure 5.	Table S5: List of peptid peptides, SRC 3D. Related to Figure 5.	Table S5: List of peptid peptides, SRC 3D. Related to Figure 5.	Table S5: List of peptid peptides, SRC 3D. Related to Figure 5.	Table S5: List of peptid peptides, SRC 3D. Related to Figure 5.	Table S5: List of peptid peptides, SRC 3D. Related to Figure 5.	Table S5: List of peptid peptides, SRC 3D. Related to Figure 5.	Table S5: List of peptid peptides, SRC 3D. Related to Figure 5.	Table S5: List of peptid peptides, SRC 3D. Related to Figure 5.	Table S5: List of peptid peptides, SRC 3D. Related to Figure 5.	Table S5: List of peptid peptides, SRC 3D. Related to Figure 5.	Table S5: List of peptid peptides, SRC 3D. Related to Figure 5.	Table S5: List of peptid peptides, SRC 3D. Related to Figure 5.	Table S5: List of peptid peptides, SRC 3D. Related to Figure 5.	Table S5: List of peptid peptides, SRC 3D. Related to Figure 5.	Table S5: List of peptid peptides, SRC 3D. Related to Figure 5.	Table S5: List of peptid peptides, SRC 3D. Related to Figure 5.	Table S5: List of peptid peptides, SRC 3D. Related to Figure 5.	Table S5: List of peptid peptides, SRC 3D. Related to Figure 5.	Table S5: List of peptid peptides, SRC 3D. Related to Figure 5.	Table S5: List of peptid peptides, SRC 3D. Related to Figure 5.	Table S5: List of peptid peptides, SRC 3D. Related to Figure 5.	Table S5: List of peptid peptides, SRC 3D. Related to Figure 5.	Table S5: List of peptid peptides, SRC 3D. Related to Figure 5.	Table S5: List of peptid peptides, SRC 3D. Related to Figure 5.	Table S5: List of peptid peptides, SRC 3D. Related to Figure 5.	Table S5: List of peptid peptides, SRC 3D. Related to Figure 5.	Table S5: List of peptid peptides, SRC 3D. Related to Figure 5.	Table S5: List of peptid peptides, SRC 3D. Related to Figure 5.	Table S5: List of peptid peptides, SRC 3D. Related to Figure 5.	Table S5: List of peptid peptides, SRC 3D. Related to Figure 5.	Table S5: List of peptid peptides, SRC 3D. Related to Figure 5.	Table S5: List of peptid peptides, SRC 3D. Related to Figure 5.	Table S5: List of peptid peptides, SRC 3D. Related to Figure 5.	Table S5: List of peptid peptides, SRC 3D. Related to Figure 5.	Table S5: List of peptid peptides, SRC 3D. Related to Figure 5.	Table S5: List of peptid peptides, SRC 3D. Related to Figure 5.	Table S5: List of peptid peptides, SRC 3D. Related to Figure 5.	Table S5: List of peptid peptides, SRC 3D. Related to Figure 5.	Table S5: List of peptid peptides, SRC 3D. Related to Figure 5.	Table S5: List of peptid peptides, SRC 3D. Related to Figure 5.	Table S5: List of peptid peptides, SRC 3D. Related to Figure 5.	Table S5: List of peptid peptides, SRC 3D. Related to Figure 5.	Table S5: List of peptid peptides, SRC 3D. Related to Figure 5.	Table S5: List of peptid peptides, SRC 3D. Related to Figure 5.	Table S5: List of peptid peptides, SRC 3D. Related to Figure 5.	Table S5: List of peptid peptides, SRC 3D. Related to Figure 5.	Table S5: List of peptid peptides, SRC 3D. Related to Figure 5.	Table S5: List of peptid peptides, SRC 3D. Related to Figure 5.	Table S5: List of peptid peptides, SRC 3D. Related to Figure 5.	Table S5: List of peptid peptides, SRC 3D. Related to Figure 5.	Table S5: List of peptid peptides, SRC 3D. Related to Figure 5.	Table S5: List of peptid peptides, SRC 3D. Related to Figure 5.	Table S5: List of peptid peptides, SRC 3D. Related to Figure 5.	Table S5: List of peptid peptides, SRC 3D. Related to Figure 5.	Table S5: List of peptid peptides, SRC 3D. Related to Figure 5.	Table S5: List of peptid peptides, SRC 3D. Related to Figure 5.	Table S5: List of peptid peptides, SRC 3D. Related to Figure 5.	Table S5: List of peptid peptides, SRC 3D. Related to Figure 5.	Table S5: List of peptid peptides, SRC 3D. Related to Figure 5.	Table S5: List of peptid peptides, SRC 3D. Related to Figure 5.	Table S5: List of peptid peptides, SRC 3D. Related to Figure 5.	Table S5: List of peptid peptides, SRC 3D. Related to Figure 5.	Table S5: List of peptid peptides, SRC 3D. Related to Figure 5.	Table S5: List of peptid peptides, SRC 3D. Related to Figure 5.	Table S5: List of peptid peptides, SRC 3D. Related to Figure 5.	Table S5: List of peptid peptides, SRC 3D. Related to Figure 5.	Table S5: List of peptid peptides, SRC 3D. Related to Figure 5.	Table S5: List of peptid peptides, SRC 3D. Related to Figure 5.	Table S5: List of peptid peptides, SRC 3D. Related to Figure 5.	Table S5: List of peptid peptides, SRC 3D. Related to Figure 5.	Table S5: List of peptid peptides, SRC 3D. Related to Figure 5.	Table S5: List of peptid peptides, SRC 3D. Related to Figure 5.	Table S5: List of peptid peptides, SRC 3D. Related to Figure 5.	Table S5: List of peptid peptides, SRC 3D. Related to Figure 5.	Table S5: List of peptid peptides, SRC 3D. Related to Figure 5.	Table S5: List of peptid peptides, SRC 3D. Related to Figure 5.	Table S5: List of peptid peptides, SRC 3D. Related to Figure 5.	Table S5: List of peptid peptides, SRC 3D. Related to Figure 5.	Table S5: List of peptid peptides, SRC 3D. Related to Figure 5.	Table S5: List of peptid peptides, SRC 3D. Related to Figure 5.	Table S5: List of peptid peptides, SRC 3D. Related to Figure 5.	Table S5: List of peptid peptides, SRC 3D. Related to Figure 5.	Table S5: List of peptid peptides, SRC 3D. Related to Figure 5.	Table S5: List of peptid peptides, SRC 3D. Related to Figure 5.	Table S5: List of peptid peptides, SRC 3D. Related to Figure 5.	Table S5: List of peptid peptides, SRC 3D. Related to Figure 5.	Table S5: List of peptid peptides, SRC 3D. Related to Figure 5.	Table S5: List of peptid peptides, SRC 3D. Related to Figure 5.	Table S5: List of peptid peptides, SRC 3D. Related to Figure 5.	Table S5: List of peptid peptides, SRC 3D. Related to Figure 5.	Table S5: List of peptid peptides, SRC 3D. Related to Figure 5.	Table S5: List of peptid peptides, SRC 3D. Related to Figure 5.	Table S5: List of peptid peptides, SRC 3D. Related to Figure 5.	Table S5: List of peptid peptides, SRC 3D. Related to Figure 5.	Table S5: List of peptid peptides, SRC 3D. Related to Figure 5.	Table S5: List of peptid peptides, SRC 3D. Related to Figure 5.	Table S5: List of peptid peptides, SRC 3D. Related to Figure 5.	Table S5: List of peptid peptides, SRC 3D. Related to Figure 5.	Table S5: List of peptid peptides, SRC 3D. Related to Figure 5.	Table S5: List of peptid peptides, SRC 3D. Related to Figure 5.	Table S5: List of peptid peptides, SRC 3D. Related to Figure 5.	Table S5: List of peptid peptides, SRC 3D. Related to Figure 5.	Table S5: List of peptid peptides, SRC 3D. Related to Figure 5.	Table S5: List of peptid peptides, SRC 3D. Related to Figure 5.	Table S5: List of peptid peptides, SRC 3D. Related to Figure 5.	Table S5: List of peptid peptides, SRC 3D. Related to Figure 5.	Table S5: List of peptid peptides, SRC 3D. Related to Figure 5.	Table S5: List of peptid peptides, SRC 3D. Related to Figure 5.	Table S5: List of peptid peptides, SRC 3D. Related to Figure 5.	Table S5: List of peptid peptides, SRC 3D. Related to Figure 5.	Table S5: List of peptid peptides, SRC 3D. Related to Figure 5.	Table S5: List of peptid peptides, SRC 3D. Related to Figure 5.	Table S5: List of peptid peptides, SRC 3D. Related to Figure 5.	Table S5: List of peptid peptides, SRC 3D. Related to Figure 5.	Table S5: List of peptid peptides, SRC 3D. Related to Figure 5.	Table S5: List of peptid peptides, SRC 3D. Related to Figure 5.	Table S5: List of peptid peptides, SRC 3D. Related to Figure 5.	Table S5: List of peptid peptides, SRC 3D. Related to Figure 5.	Table S5: List of peptid peptides, SRC 3D. Related to Figure 5.	Table S5: List of peptid peptides, SRC 3D. Related to Figure 5.	Table S5: List of peptid peptides, SRC 3D. Related to Figure 5.	Table S5: List of peptid peptides, SRC 3D. Related to Figure 5.	Table S5: List of peptid peptides, SRC 3D. Related to Figure 5.	Table S5: List of peptid peptides, SRC 3D. Related to Figure 5.	Table S5: List of peptid peptides, SRC 3D. Related to Figure 5.	Table S5: List of peptid peptides, SRC 3D. Related to Figure 5.	Table S5: List of peptid peptides, SRC 3D. Related to Figure 5.	Table S5: List of peptid peptides, SRC 3D. Related to Figure 5.	Table S5: List of peptid peptides, SRC 3D. Related to Figure 5.	Table S5: List of peptid peptides, SRC 3D. Related to Figure 5.	Table S5: List of peptid peptides, SRC 3D. Related to Figure 5.	Table S5: List of peptid peptides, SRC 3D. Related to Figure 5.	Table S5: List of peptid peptides, SRC 3D. Related to Figure 5.	Table S5: List of peptid peptides, SRC 3D. Related to Figure 5.	Table S5: List of peptid peptides, SRC 3D. Related to Figure 5.	Table S5: List of peptid peptides, SRC 3D. Related to Figure 5.	Table S5: List of peptid peptides, SRC 3D. Related to Figure 5.	Table S5: List of peptid peptides, SRC 3D. Related to Figure 5.	Table S5: List of peptid peptides, SRC 3D. Related to Figure 5.	Table S5: List of peptid peptides, SRC 3D. Related to Figure 5.	Table S5: List of peptid peptides, SRC 3D. Related to Figure 5.	Table S5: List of peptid peptides, SRC 3D. Related to Figure 5.	Table S5: List of peptid peptides, SRC 3D. Related to Figure 5.	Table S5: List of peptid peptides, SRC 3D. Related to Figure 5.	Table S5: List of peptid peptides, SRC 3D. Related to Figure 5.	Table S5: List of peptid peptides, SRC 3D. Related to Figure 5.	Table S5: List of peptid peptides, SRC 3D. Related to Figure 5.	Table S5: List of peptid peptides, SRC 3D. Related to Figure 5.	Table S5: List of peptid peptides, SRC 3D. Related to Figure 5.	Table S5: List of peptid peptides, SRC 3D. Related to Figure 5.	Table S5: List of peptid peptides, SRC 3D. Related to Figure 5.	Table S5: List of peptid peptides, SRC 3D. Related to Figure 5.	Table S5: List of peptid peptides, SRC 3D. Related to Figure 5.	Table S5: List of peptid peptides, SRC 3D. Related to Figure 5.	Table S5: List of peptid peptides, SRC 3D. Related to Figure 5.	Table S5: List of peptid peptides, SRC 3D. Related to Figure 5.	Table S5: List of peptid peptides, SRC 3D. Related to Figure 5.	Table S5: List of peptid peptides, SRC 3D. Related to Figure 5.	Table S5: List of peptid peptides, SRC 3D. Related to Figure 5.	Table S5: List of peptid peptides, SRC 3D. Related to Figure 5.	Table S5: List of peptid peptides, SRC 3D. Related to Figure 5.	Table S5: List of peptid peptides, SRC 3D. Related to Figure 5.	Table S5: List of peptid peptides, SRC 3D. Related to Figure 5.	Table S5: List of peptid peptides, SRC 3D. Related to Figure 5.	Table S5: List of peptid peptides, SRC 3D. Related to Figure 5.	Table S5: List of peptid peptides, SRC 3D. Related to Figure 5.	Table S5: List of peptid peptides, SRC 3D. Related to Figure 5.	Table S5: List of peptid peptides, SRC 3D. Related to Figure 5.	Table S5: List of peptid peptides, SRC 3D. Related to Figure 5.	Table S5: List of peptid peptides, SRC 3D. Related to Figure 5.	Table S5: List of peptid peptides, SRC 3D. Related to Figure 5.	Table S5: List of peptid peptides, SRC 3D. Related to Figure 5.	Table S5: List of peptid peptides, SRC 3D. Related to Figure 5.	Table S5: List of peptid peptides, SRC 3D. Related to Figure 5.	Table S5: List of peptid peptides, SRC 3D. Related to Figure 5.	Table S5: List of peptid peptides, SRC 3D. Related to Figure 5.	Table S5: List of peptid peptides, SRC 3D. Related to Figure 5.	Table S5: List of peptid peptides, SRC 3D. Related to Figure 5.	Table S5: List of peptid peptides, SRC 3D. Related to Figure 5.	Table S5: List of peptid peptides, SRC 3D. Related to Figure 5.	Table S5: List of peptid peptides, SRC 3D. Related to Figure 5.	Table S5: List of peptid peptides, SRC 3D. Related to Figure 5.	Table S5: List of peptid peptides, SRC 3D. Related to Figure 5.	Table S5: List of peptid peptides, SRC 3D. Related to Figure 5.	Table S5: List of peptid peptides, SRC 3D. Related to Figure 5.	Table S5: List of peptid peptides, SRC 3D. Related to Figure 5.	Table S5: List of peptid peptides, SRC 3D. Related to Figure 5.	Table S5: List of peptid peptides, SRC 3D. Related to Figure 5.	Table S5: List of peptid peptides, SRC 3D. Related to Figure 5.	Table S5: List of peptid peptides, SRC 3D. Related to Figure 5.	Table S5: List of peptid peptides, SRC 3D. Related to Figure 5.	Table S5: List of peptid peptides, SRC 3D. Related to Figure 5.	Table S5: List of peptid peptides, SRC 3D. Related to Figure 5.	Table S5: List of peptid peptides, SRC 3D. Related to Figure 5.	Table S5: List of peptid peptides, SRC 3D. Related to Figure 5.	Table S5: List of peptid peptides, SRC 3D. Related to Figure 5.	Table S5: List of peptid peptides, SRC 3D. Related to Figure 5.	Table S5: List of peptid peptides, SRC 3D. Related to Figure 5.	Table S5: List of peptid peptides, SRC 3D. Related to Figure 5.	Table S5: List of peptid peptides, SRC 3D. Related to Figure 5.	Table S5: List of peptid peptides, SRC 3D. Related to Figure 5.	Table S5: List of peptid peptides, SRC 3D. Related to Figure 5.	Table S5: List of peptid peptides, SRC 3D. Related to Figure 5.	Table S5: List of peptid peptides, SRC 3D. Related to Figure 5.	Table S5: List of peptid peptides, SRC 3D. Related to Figure 5.	Table S5: List of peptid peptides, SRC 3D. Related to Figure 5.	Table S5: List of peptid peptides, SRC 3D. Related to Figure 5.	Table S5: List of peptid peptides, SRC 3D. Related to Figure 5.	Table S5: List of peptid peptides, SRC 3D. Related to Figure 5.	Table S5: List of peptid peptides, SRC 3D. Related to Figure 5.	Table S5: List of peptid peptides, SRC 3D. Related to Figure 5.	Table S5: List of peptid peptides, SRC 3D. Related to Figure 5.	Table S5: List of peptid peptides, SRC 3D. Related to Figure 5.	Table S5: List of peptid peptides, SRC 3D. Related to Figure 5.	Table S5: List of peptid peptides, SRC 3D. Related to Figure 5.	Table S5: List of peptid peptides, SRC 3D. Related to Figure 5.	Table S5: List of peptid peptides, SRC 3D. Related to Figure 5.	Table S5: List of peptid peptides, SRC 3D. Related to Figure 5.	Table S5: List of peptid peptides, SRC 3D. Related to Figure 5.	Table S5: List of peptid peptides, SRC 3D. Related to Figure 5.	Table S5: List of peptid peptides, SRC 3D. Related to Figure 5.	Table S5: List of peptid peptides, SRC 3D. Related to Figure 5.	Table S5: List of peptid peptides, SRC 3D. Related to Figure 5.	Table S5: List of peptid peptides, SRC 3D. Related to Figure 5.	Table S5: List of peptid peptides, SRC 3D. Related to Figure 5.	Table S5: List of peptid peptides, SRC 3D. Related to Figure 5.	Table S5: List of peptid peptides, SRC 3D. Related to Figure 5.	Table S5: List of peptid peptides, SRC 3D. Related to Figure 5.	Table S5: List of peptid peptides, SRC 3D. Related to Figure 5.	Table S5: List of peptid peptides, SRC 3D. Related to Figure 5.	Table S5: List of peptid peptides, SRC 3D. Related to Figure 5.	Table S5: List of peptid peptides, SRC 3D. Related to Figure 5.	Table S5: List of peptid peptides, SRC 3D. Related to Figure 5.	Table S5: List of peptid peptides, SRC 3D. Related to Figure 5.	Table S5: List of peptid peptides, SRC 3D. Related to Figure 5.	Table S5: List of peptid peptides, SRC 3D. Related to Figure 5.	Table S5: List of peptid peptides, SRC 3D. Related to Figure 5.	Table S5: List of peptid peptides, SRC 3D. Related to Figure 5.	Table S5: List of peptid peptides, SRC 3D. Related to Figure 5.	Table S5: List of peptid peptides, SRC 3D. Related to Figure 5.	Table S5: List of peptid peptides, SRC 3D. Related to Figure 5.	Table S5: List of peptid peptides, SRC 3D. Related to Figure 5.	Table S5: List of peptid peptides, SRC 3D. Related to Figure 5.	Table S5: List of peptid peptides, SRC 3D. Related to Figure 5.	Table S5: List of peptid peptides, SRC 3D. Related to Figure 5.	Table S5: List of peptid peptides, SRC 3D. Related to Figure 5.	Table S5: List of peptid peptides, SRC 3D. Related to Figure 5.	Table S5: List of peptid peptides, SRC 3D. Related to Figure 5.	Table S5: List of peptid peptides, SRC 3D. Related to Figure 5.	Table S5: List of peptid peptides, SRC 3D. Related to Figure 5.	Table S5: List of peptid peptides, SRC 3D. Related to Figure 5.	Table S5: List of peptid peptides, SRC 3D. Related to Figure 5.	Table S5: List of peptid peptides, SRC 3D. Related to Figure 5.	Table S5: List of peptid peptides, SRC 3D. Related to Figure 5.	Table S5: List of peptid peptides, SRC 3D. Related to Figure 5.	Table S5: List of peptid peptides, SRC 3D. Related to Figure 5.	Table S5: List of peptid peptides, SRC 3D. Related to Figure 5.	Table S5: List of peptid peptides, SRC 3D. Related to Figure 5.	Table S5: List of peptid peptides, SRC 3D. Related to Figure 5.	Table S5: List of peptid peptides, SRC 3D. Related to Figure 5.	Table S5: List of peptid peptides, SRC 3D. Related to Figure 5.	Table S5: List of peptid peptides, SRC 3D. Related to Figure 5.	Table S5: List of peptid peptides, SRC 3D. Related to Figure 5.	Table S5: List of peptid peptides, SRC 3D. Related to Figure 5.	Table S5: List of peptid peptides, SRC 3D. Related to Figure 5.	Table S5: List of peptid peptides, SRC 3D. Related to Figure 5.	Table S5: List of peptid peptides, SRC 3D. Related to Figure 5.	Table S5: List of peptid peptides, SRC 3D. Related to Figure 5.	Table S5: List of peptid peptides, SRC 3D. Related to Figure 5.	Table S5: List of peptid peptides, SRC 3D. Related to Figure 5.	Table S5: List of peptid peptides, SRC 3D. Related to Figure 5.	Table S5: List of peptid peptides, SRC 3D. Related to Figure 5.	Table S5: List of peptid peptides, SRC 3D. Related to Figure 5.	Table S5: List of peptid peptides, SRC 3D. Related to Figure 5.	Table S5: List of peptid peptides, SRC 3D. Related to Figure 5.	Table S5: List of peptid peptides, SRC 3D. Related to Figure 5.	Table S5: List of peptid peptides, SRC 3D. Related to Figure 5.	Table S5: List of peptid peptides, SRC 3D. Related to Figure 5.	Table S5: List of peptid peptides, SRC 3D. Related to Figure 5.	Table S5: List of peptid peptides, SRC 3D. Related to Figure 5.	Table S5: List of peptid peptides, SRC 3D. Related to Figure 5.	Table S5: List of peptid peptides, SRC 3D. Related to Figure 5.	Table S5: List of peptid peptides, SRC 3D. Related to Figure 5.	Table S5: List of peptid peptides, SRC 3D. Related to Figure 5.	Table S5: List of peptid peptides, SRC 3D. Related to Figure 5.	Table S5: List of peptid peptides, SRC 3D. Related to Figure 5.	Table S5: List of peptid peptides, SRC 3D. Related to Figure 5.	Table S5: List of peptid peptides, SRC 3D. Related to Figure 5.	Table S5: List of peptid peptides, SRC 3D. Related to Figure 5.	Table S5: List of peptid peptides, SRC 3D. Related to Figure 5.	Table S5: List of peptid peptides, SRC 3D. Related to Figure 5.	Table S5: List of peptid peptides, SRC 3D. Related to Figure 5.	Table S5: List of peptid peptides, SRC 3D. Related to Figure 5.	Table S5: List of peptid peptides, SRC 3D. Related to Figure 5.	Table S5: List of peptid peptides, SRC 3D. Related to Figure 5.	Table S5: List of peptid peptides, SRC 3D. Related to Figure 5.	Table S5: List of peptid peptides, SRC 3D. Related to Figure 5.	Table S5: List of peptid peptides, SRC 3D. Related to Figure 5.	Table S5: List of peptid peptides, SRC 3D. Related to Figure 5.	Table S5: List of peptid peptides, SRC 3D. Related to Figure 5.	Table S5: List of peptid peptides, SRC 3D. Related to Figure 5.	Table S5: List of peptid peptides, SRC 3D. Related to Figure 5.	Table S5: List of peptid peptides, SRC 3D. Related to Figure 5.	Table S5: List of peptid peptides, SRC 3D. Related to Figure 5.	Table S5: List of peptid peptides, SRC 3D. Related to Figure 5.	Table S5: List of peptid peptides, SRC 3D. Related to Figure 5.	Table S5: List of peptid peptides, SRC 3D. Related to Figure 5.	Table S5: List of peptid peptides, SRC 3D. Related to Figure 5.	Table S5: List of peptid peptides, SRC 3D. Related to Figure 5.	Table S5: List of peptid peptides, SRC 3D. Related to Figure 5.	Table S5: List of peptid peptides, SRC 3D. Related to Figure 5.	Table S5: List of peptid peptides, SRC 3D. Related to Figure 5.	Table S5: List of peptid peptides, SRC 3D. Related to Figure 5.	Table S5: List of peptid peptides, SRC 3D. Related to Figure 5.	Table S5: List of peptid peptides, SRC 3D. Related to Figure 5.	Table S5: List of peptid peptides, SRC 3D. Related to Figure 5.	Table S5: List of peptid peptides, SRC 3D. Related to Figure 5.	Table S5: List of peptid peptides, SRC 3D. Related to Figure 5.	Table S5: List of peptid peptides, SRC 3D. Related to Figure 5.	Table S5: List of peptid peptides, SRC 3D. Related to Figure 5.	Table S5: List of peptid peptides, SRC 3D. Related to Figure 5.	Table S5: List of peptid peptides, SRC 3D. Related to Figure 5.	Table S5: List of peptid peptides, SRC 3D. Related to Figure 5.	Table S5: List of peptid peptides, SRC 3D. Related to Figure 5.	Table S5: List of peptid peptides, SRC 3D. Related to Figure 5.	Table S5: List of peptid peptides, SRC 3D. Related to Figure 5.	Table S5: List of peptid peptides, SRC 3D. Related to Figure 5.	Table S5: List of peptid peptides, SRC 3D. Related to Figure 5.	Table S5: List of peptid peptides, SRC 3D. Related to Figure 5.	Table S5: List of peptid peptides, SRC 3D. Related to Figure 5.	Table S5: List of peptid peptides, SRC 3D. Related to Figure 5.	Table S5: List of peptid peptides, SRC 3D. Related to Figure 5.	Table S5: List of peptid peptides, SRC 3D. Related to Figure 5.	Table S5: List of peptid peptides, SRC 3D. Related to Figure 5.	Table S5: List of peptid peptides, SRC 3D. Related to Figure 5.	Table S5: List of peptid peptides, SRC 3D. Related to Figure 5.	Table S5: List of peptid peptides, SRC 3D. Related to Figure 5.	Table S5: List of peptid peptides, SRC 3D. Related to Figure 5.	Table S5: List of peptid peptides, SRC 3D. Related to Figure 5.	Table S5: List of peptid peptides, SRC 3D. Related to Figure 5.	Table S5: List of peptid peptides, SRC 3D. Related to Figure 5.	Table S5: List of peptid peptides, SRC 3D. Related to Figure 5.	Table S5: List of peptid peptides, SRC 3D. Related to Figure 5.	Table S5: List of peptid peptides, SRC 3D. Related to Figure 5.	Table S5: List of peptid peptides, SRC 3D. Related to Figure 5.	Table S5: List of peptid peptides, SRC 3D. Related to Figure 5.	Table S5: List of peptid peptides, SRC 3D. Related to Figure 5.	Table S5: List of peptid peptides, SRC 3D. Related to Figure 5.	Table S5: List of peptid peptides, SRC 3D. Related to Figure 5.	Table S5: List of peptid peptides, SRC 3D. Related to Figure 5.	Table S5: List of peptid peptides, SRC 3D. Related to Figure 5.	Table S5: List of peptid peptides, SRC 3D. Related to Figure 5.	Table S5: List of peptid peptides, SRC 3D. Related to Figure 5.	Table S5: List of peptid peptides, SRC 3D. Related to Figure 5.	Table S5: List of peptid peptides, SRC 3D. Related to Figure 5.	Table S5: List of peptid peptides, SRC 3D. Related to Figure 5.	Table S5: List of peptid peptides, SRC 3D. Related to Figure 5.	Table S5: List of peptid peptides, SRC 3D. Related to Figure 5.	Table S5: List of peptid peptides, SRC 3D. Related to Figure 5.	Table S5: List of peptid peptides, SRC 3D. Related to Figure 5.	Table S5: List of peptid peptides, SRC 3D. Related to Figure 5.	Table S5: List of peptid peptides, SRC 3D. Related to Figure 5.	Table S5: List of peptid peptides, SRC 3D. Related to Figure 5.	Table S5: List of peptid peptides, SRC 3D. Related to Figure 5.	Table S5: List of peptid peptides, SRC 3D. Related to Figure 5.	Table S5: List of peptid peptides, SRC 3D. Related to Figure 5.	Table S5: List of peptid peptides, SRC 3D. Related to Figure 5.	Table S5: List of peptid peptides, SRC 3D. Related to Figure 5.	Table S5: List of peptid peptides, SRC 3D. Related to Figure 5.	Table S5: List of peptid peptides, SRC 3D. Related to Figure 5.	Table S5: List of peptid peptides, SRC 3D. Related to Figure 5.	Table S5: List of peptid peptides, SRC 3D. Related to Figure 5.	Table S5: List of peptid peptides, SRC 3D. Related to Figure 5.	Table S5: List of peptid peptides, SRC 3D. Related to Figure 5.	Table S5: List of peptid peptides, SRC 3D. Related to Figure 5.	Table S5: List of peptid peptides, SRC 3D. Related to Figure 5.	Table S5: List of peptid peptides, SRC 3D. Related to Figure 5.	Table S5: List of peptid peptides, SRC 3D. Related to Figure 5.	Table S5: List of peptid peptides, SRC 3D. Related to Figure 5.	Table S5: List of peptid peptides, SRC 3D. Related to Figure 5.	Table S5: List of peptid peptides, SRC 3D. Related to Figure 5.	Table S5: List of peptid peptides, SRC 3D. Related to Figure 5.	Table S5: List of peptid peptides, SRC 3D. Related to Figure 5.	Table S5: List of peptid peptides, SRC 3D. Related to Figure 5.	Table S5: List of peptid peptides, SRC 3D. Related to Figure 5.	Table S5: List of peptid peptides, SRC 3D. Related to Figure 5.	Table S5: List of peptid peptides, SRC 3D. Related to Figure 5.	Table S5: List of peptid peptides, SRC 3D. Related to Figure 5.	Table S5: List of peptid peptides, SRC 3D. Related to Figure 5.	Table S5: List of peptid peptides, SRC 3D. Related to Figure 5.	Table S5: List of peptid peptides, SRC 3D. Related to Figure 5.	Table S5: List of peptid peptides, SRC 3D. Related to Figure 5.	Table S5: List of peptid peptides, SRC 3D. Related to Figure 5.	Table S5: List of peptid peptides, SRC 3D. Related to Figure 5.	Table S5: List of peptid peptides, SRC 3D. Related to Figure 5.	Table S5: List of peptid peptides, SRC 3D. Related to Figure 5.	Table S5: List of peptid peptides, SRC 3D. Related to Figure 5.	Table S5: List of peptid peptides, SRC 3D. Related to Figure 5.	Table S5: List of peptid peptides, SRC 3D. Related to Figure 5.	Table S5: List of peptid peptides, SRC 3D. Related to Figure 5.	Table S5: List of peptid peptides, SRC 3D. Related to Figure 5.	Table S5: List of peptid peptides, SRC 3D. Related to Figure 5.	Table S5: List of peptid peptides, SRC 3D. Related to Figure 5.	Table S5: List of peptid peptides, SRC 3D. Related to Figure 5.	Table S5: List of peptid peptides, SRC 3D. Related to Figure 5.	Table S5: List of peptid peptides, SRC 3D. Related to Figure 5.	Table S5: List of peptid peptides, SRC 3D. Related to Figure 5.	Table S5: List of peptid peptides, SRC 3D. Related to Figure 5.	Table S5: List of peptid peptides, SRC 3D. Related to Figure 5.	Table S5: List of peptid peptides, SRC 3D. Related to Figure 5.	Table S5: List of peptid peptides, SRC 3D. Related to Figure 5.	Table S5: List of peptid peptides, SRC 3D. Related to Figure 5.	Table S5: List of peptid peptides, SRC 3D. Related to Figure 5.	Table S5: List of peptid peptides, SRC 3D. Related to Figure 5.	Table S5: List of peptid peptides, SRC 3D. Related to Figure 5.	Table S5: List of peptid peptides, SRC 3D. Related to Figure 5.	Table S5: List of peptid peptides, SRC 3D. Related to Figure 5.	Table S5: List of peptid peptides, SRC 3D. Related to Figure 5.	Table S5: List of peptid peptides, SRC 3D. Related to Figure 5.	Table S5: List of peptid peptides, SRC 3D. Related to Figure 5.	Table S5: List of peptid peptides, SRC 3D. Related to Figure 5.	Table S5: List of peptid peptides, SRC 3D. Related to Figure 5.	Table S5: List of peptid peptides, SRC 3D. Related to Figure 5.	Table S5: List of peptid peptides, SRC 3D. Related to Figure 5.	Table S5: List of peptid peptides, SRC 3D. Related to Figure 5.	Table S5: List of peptid peptides, SRC 3D. Related to Figure 5.	Table S5: List of peptid peptides, SRC 3D. Related to Figure 5.	Table S5: List of peptid peptides, SRC 3D. Related to Figure 5.	Table S5: List of peptid peptides, SRC 3D. Related to Figure 5.	Table S5: List of peptid peptides, SRC 3D. Related to Figure 5.	Table S5: List of peptid peptides, SRC 3D. Related to Figure 5.	Table S5: List of peptid peptides, SRC 3D. Related to Figure 5.	Table S5: List of peptid peptides, SRC 3D. Related to Figure 5.	Table S5: List of peptid peptides, SRC 3D. Related to Figure 5.	Table S5: List of peptid peptides, SRC 3D. Related to Figure 5.	Table S5: List of peptid peptides, SRC 3D. Related to Figure 5.	Table S5: List of peptid peptides, SRC 3D. Related to Figure 5.	Table S5: List of peptid peptides, SRC 3D. Related to Figure 5.	Table S5: List of peptid peptides, SRC 3D. Related to Figure 5.	Table S5: List of peptid peptides, SRC 3D. Related to Figure 5.	Table S5: List of peptid peptides, SRC 3D. Related to Figure 5.	Table S5: List of peptid peptides, SRC 3D. Related to Figure 5.	Table S5: List of peptid peptides, SRC 3D. Related to Figure 5.	Table S5: List of peptid peptides, SRC 3D. Related to Figure 5.	Table S5: List of peptid peptides, SRC 3D. Related to Figure 5.	Table S5: List of peptid peptides, SRC 3D. Related to Figure 5.	Table S5: List of peptid peptides, SRC 3D. Related to Figure 5.	Table S5: List of peptid peptides, SRC 3D. Related to Figure 5.	Table S5: List of peptid peptides, SRC 3D. Related to Figure 5.	Table S5: List of peptid peptides, SRC 3D. Related to Figure 5.	Table S5: List of peptid peptides, SRC 3D. Related to Figure 5.	Table S5: List of peptid peptides, SRC 3D. Related to Figure 5.	Table S5: List of peptid peptides, SRC 3D. Related to Figure 5.	Table S5: List of peptid peptides, SRC 3D. Related to Figure 5.	Table S5: List of peptid peptides, SRC 3D. Related to Figure 5.	Table S5: List of peptid peptides, SRC 3D. Related to Figure 5.	Table S5: List of peptid peptides, SRC 3D. Related to Figure 5.	Table S5: List of peptid peptides, SRC 3D. Related to Figure 5.	Table S5: List of peptid peptides, SRC 3D. Related to Figure 5.	Table S5: List of peptid peptides, SRC 3D. Related to Figure 5.	Table S5: List of peptid peptides, SRC 3D. Related to Figure 5.	Table S5: List of peptid peptides, SRC 3D. Related to Figure 5.	Table S5: List of peptid peptides, SRC 3D. Related to Figure 5.	Table S5: List of peptid peptides, SRC 3D. Related to Figure 5.	Table S5: List of peptid peptides, SRC 3D. Related to Figure 5.	Table S5: List of peptid peptides, SRC 3D. Related to Figure 5.	Table S5: List of peptid peptides, SRC 3D. Related to Figure 5.	Table S5: List of peptid peptides, SRC 3D. Related to Figure 5.	Table S5: List of peptid peptides, SRC 3D. Related to Figure 5.	Table S5: List of peptid peptides, SRC 3D. Related to Figure 5.	Table S5: List of peptid peptides, SRC 3D. Related to Figure 5.	Table S5: List of peptid peptides, SRC 3D. Related to Figure 5.	Table S5: List of peptid peptides, SRC 3D. Related to Figure 5.	Table S5: List of peptid peptides, SRC 3D. Related to Figure 5.	Table S5: List of peptid peptides, SRC 3D. Related to Figure 5.	Table S5: List of peptid peptides, SRC 3D. Related to Figure 5.	Table S5: List of peptid peptides, SRC 3D. Related to Figure 5.	Table S5: List of peptid peptides, SRC 3D. Related to Figure 5.	Table S5: List of peptid peptides, SRC 3D. Related to Figure 5.	Table S5: List of peptid peptides, SRC 3D. Related to Figure 5.	Table S5: List of peptid peptides, SRC 3D. Related to Figure 5.	Table S5: List of peptid peptides, SRC 3D. Related to Figure 5.	Table S5: List of peptid peptides, SRC 3D. Related to Figure 5.	Table S5: List of peptid peptides, SRC 3D. Related to Figure 5.	Table S5: List of peptid peptides, SRC 3D. Related to Figure 5.	Table S5: List of peptid peptides, SRC 3D. Related to Figure 5.	Table S5: List of peptid peptides, SRC 3D. Related to Figure 5.	Table S5: List of peptid peptides, SRC 3D. Related to Figure 5.	Table S5: List of peptid peptides, SRC 3D. Related to Figure 5.	Table S5: List of peptid peptides, SRC 3D. Related to Figure 5.	Table S5: List of peptid peptides, SRC 3D. Related to Figure 5.	Table S5: List of peptid peptides, SRC 3D. Related to Figure 5.	Table S5: List of peptid peptides, SRC 3D. Related to Figure 5.	Table S5: List of peptid peptides, SRC 3D. Related to Figure 5.	Table S5: List of peptid peptides, SRC 3D. Related to Figure 5.	Table S5: List of peptid peptides, SRC 3D. Related to Figure 5.	Table S5: List of peptid peptides, SRC 3D. Related to Figure 5.	Table S5: List of peptid peptides, SRC 3D. Related to Figure 5.	Table S5: List of peptid peptides, SRC 3D. Related to Figure 5.	Table S5: List of peptid peptides, SRC 3D. Related to Figure 5.	Table S5: List of peptid peptides, SRC 3D. Related to Figure 5.	Table S5: List of peptid peptides, SRC 3D. Related to Figure 5.	Table S5: List of peptid peptides, SRC 3D. Related to Figure 5.	Table S5: List of peptid peptides, SRC 3D. Related to Figure 5.	Table S5: List of peptid peptides, SRC 3D. Related to Figure 5.	Table S5: List of peptid peptides, SRC 3D. Related to Figure 5.	Table S5: List of peptid peptides, SRC 3D. Related to Figure 5.	Table S5: List of peptid peptides, SRC 3D. Related to Figure 5.	Table S5: List of peptid peptides, SRC 3D. Related to Figure 5.	Table S5: List of peptid peptides, SRC 3D. Related to Figure 5.	Table S5: List of peptid peptides, SRC 3D. Related to Figure 5.	Table S5: List of peptid peptides, SRC 3D. Related to Figure 5.	Table S5: List of peptid peptides, SRC 3D. Related to Figure 5.	Table S5: List of peptid peptides, SRC 3D. Related to Figure 5.	Table S5: List of peptid peptides, SRC 3D. Related to Figure 5.	Table S5: List of peptid peptides, SRC 3D. Related to Figure 5.	Table S5: List of peptid peptides, SRC 3D. Related to Figure 5.	Table S5: List of peptid peptides, SRC 3D. Related to Figure 5.	Table S5: List of peptid peptides, SRC 3D. Related to Figure 5.	Table S5: List of peptid peptides, SRC 3D. Related to Figure 5.	Table S5: List of peptid peptides, SRC 3D. Related to Figure 5.	Table S5: List of peptid peptides, SRC 3D. Related to Figure 5.	Table S5: List of peptid peptides, SRC 3D. Related to Figure 5.	Table S5: List of peptid peptides, SRC 3D. Related to Figure 5.	Table S5: List of peptid peptides, SRC 3D. Related to Figure 5.	Table S5: List of peptid peptides, SRC 3D. Related to Figure 5.	Table S5: List of peptid peptides, SRC 3D. Related to Figure 5.	Table S5: List of peptid peptides, SRC 3D. Related to Figure 5.	Table S5: List of peptid peptides, SRC 3D. Related to Figure 5.	Table S5: List of peptid peptides, SRC 3D. Related to Figure 5.	Table S5: List of peptid peptides, SRC 3D. Related to Figure 5.	Table S5: List of peptid peptides, SRC 3D. Related to Figure 5.	Table S5: List of peptid peptides, SRC 3D. Related to Figure 5.	Table S5: List of peptid peptides, SRC 3D. Related to Figure 5.	Table S5: List of peptid peptides, SRC 3D. Related to Figure 5.	Table S5: List of peptid peptides, SRC 3D. Related to Figure 5.	Table S5: List of peptid peptides, SRC 3D. Related to Figure 5.	Table S5: List of peptid peptides, SRC 3D. Related to Figure 5.	Table S5: List of peptid peptides, SRC 3D. Related to Figure 5.	Table S5: List of peptid peptides, SRC 3D. Related to Figure 5.	Table S5: List of peptid peptides, SRC 3D. Related to Figure 5.	Table S5: List of peptid peptides, SRC 3D. Related to Figure 5.	Table S5: List of peptid peptides, SRC 3D. Related to Figure 5.	Table S5: List of peptid peptides, SRC 3D. Related to Figure 5.	Table S5: List of peptid peptides, SRC 3D. Related to Figure 5.	Table S5: List of peptid peptides, SRC 3D. Related to Figure 5.	Table S5: List of peptid peptides, SRC 3D. Related to Figure 5.	Table S5: List of peptid peptides, SRC 3D. Related to Figure 5.	Table S5: List of peptid peptides, SRC 3D. Related to Figure 5.	Table S5: List of peptid peptides, SRC 3D. Related to Figure 5.	Table S5: List of peptid peptides, SRC 3D. Related to Figure 5.	Table S5: List of peptid peptides, SRC 3D. Related to Figure 5.	Table S5: List of peptid peptides, SRC 3D. Related to Figure 5.	Table S5: List of peptid peptides, SRC 3D. Related to Figure 5.	Table S5: List of peptid peptides, SRC 3D. Related to Figure 5.	Table S5: List of peptid peptides, SRC 3D. Related to Figure 5.	Table S5: List of peptid peptides, SRC 3D. Related to Figure 5.	Table S5: List of peptid peptides, SRC 3D. Related to Figure 5.	Table S5: List of peptid peptides, SRC 3D. Related to Figure 5.	Table S5: List of peptid peptides, SRC 3D. Related to Figure 5.	Table S5: List of peptid peptides, SRC 3D. Related to Figure 5.	Table S5: List of peptid peptides, SRC 3D. Related to Figure 5.	Table S5: List of peptid peptides, SRC 3D. Related to Figure 5.	Table S5: List of peptid peptides, SRC 3D. Related to Figure 5.	Table S5: List of peptid peptides, SRC 3D. Related to Figure 5.	Table S5: List of peptid peptides, SRC 3D. Related to Figure 5.	Table S5: List of peptid peptides, SRC 3D. Related to Figure 5.	Table S5: List of peptid peptides, SRC 3D. Related to Figure 5.	Table S5: List of peptid peptides, SRC 3D. Related to Figure 5.	Table S5: List of peptid peptides, SRC 3D. Related to Figure 5.	Table S5: List of peptid peptides, SRC 3D. Related to Figure 5.	Table S5: List of peptid peptides, SRC 3D. Related to Figure 5.	Table S5: List of peptid peptides, SRC 3D. Related to Figure 5.	Table S5: List of peptid peptides, SRC 3D. Related to Figure 5.	Table S5: List of peptid peptides, SRC 3D. Related to Figure 5.	Table S5: List of peptid peptides, SRC 3D. Related to Figure 5.	Table S5: List of peptid peptides, SRC 3D. Related to Figure 5.	Table S5: List of peptid peptides, SRC 3D. Related to Figure 5.	Table S5: List of peptid peptides, SRC 3D. Related to Figure 5.	Table S5: List of peptid peptides, SRC 3D. Related to Figure 5.	Table S5: List of peptid peptides, SRC 3D. Related to Figure 5.	Table S5: List of peptid peptides, SRC 3D. Related to Figure 5.	Table S5: List of peptid peptides, SRC 3D. Related to Figure 5.	Table S5: List of peptid peptides, SRC 3D. Related to Figure 5.	Table S5: List of peptid peptides, SRC 3D. Related to Figure 5.	Table S5: List of peptid peptides, SRC 3D. Related to Figure 5.	Table S5: List of peptid peptides, SRC 3D. Related to Figure 5.	Table S5: List of peptid peptides, SRC 3D. Related to Figure 5.	Table S5: List of peptid peptides, SRC 3D. Related to Figure 5.	Table S5: List of peptid peptides, SRC 3D. Related to Figure 5.	Table S5: List of peptid peptides, SRC 3D. Related to Figure 5.	Table S5: List of peptid peptides, SRC 3D. Related to Figure 5.	Table S5: List of peptid peptides, SRC 3D. Related to Figure 5.	Table S5: List of peptid peptides, SRC 3D. Related to Figure 5.	Table S5: List of peptid peptides, SRC 3D. Related to Figure 5.	Table S5: List of peptid peptides, SRC 3D. Related to Figure 5.	Table S5: List of peptid peptides, SRC 3D. Related to Figure 5.	Table S5: List of peptid peptides, SRC 3D. Related to Figure 5.	Table S5: List of peptid peptides, SRC 3D. Related to Figure 5.	Table S5: List of peptid peptides, SRC 3D. Related to Figure 5.	Table S5: List of peptid peptides, SRC 3D. Related to Figure 5.	Table S5: List of peptid peptides, SRC 3D. Related to Figure 5.	Table S5: List of peptid peptides, SRC 3D. Related to Figure 5.	Table S5: List of peptid peptides, SRC 3D. Related to Figure 5.	Table S5: List of peptid peptides, SRC 3D. Related to Figure 5.	Table S5: List of peptid peptides, SRC 3D. Related to Figure 5.	Table S5: List of peptid peptides, SRC 3D. Related to Figure 5.	Table S5: List of peptid peptides, SRC 3D. Related to Figure 5.	Table S5: List of peptid peptides, SRC 3D. Related to Figure 5.	Table S5: List of peptid peptides, SRC 3D. Related to Figure 5.	Table S5: List of peptid peptides, SRC 3D. Related to Figure 5.	Table S5: List of peptid peptides, SRC 3D. Related to Figure 5.	Table S5: List of peptid peptides, SRC 3D. Related to Figure 5.	Table S5: List of peptid peptides, SRC 3D. Related to Figure 5.	Table S5: List of peptid peptides, SRC 3D. Related to Figure 5.	Table S5: List of peptid peptides, SRC 3D. Related to Figure 5.	Table S5: List of peptid peptides, SRC 3D. Related to Figure 5.	Table S5: List of peptid peptides, SRC 3D. Related to Figure 5.	Table S5: List of peptid peptides, SRC 3D. Related to Figure 5.	Table S5: List of peptid peptides, SRC 3D. Related to Figure 5.	Table S5: List of peptid peptides, SRC 3D. Related to Figure 5.	Table S5: List of peptid peptides, SRC 3D. Related to Figure 5.	Table S5: List of peptid peptides, SRC 3D. Related to Figure 5.	Table S5: List of peptid peptides, SRC 3D. Related to Figure 5.	Table S5: List of peptid peptides, SRC 3D. Related to Figure 5.	Table S5: List of peptid peptides, SRC 3D. Related to Figure 5.	Table S5: List of peptid peptides, SRC 3D. Related to Figure 5.	Table S5: List of peptid peptides, SRC 3D. Related to Figure 5.	Table S5: List of peptid peptides, SRC 3D. Related to Figure 5.	Table S5: List of peptid peptides, SRC 3D. Related to Figure 5.	Table S5: List of peptid peptides, SRC 3D. Related to Figure 5.	Table S5: List of peptid peptides, SRC 3D. Related to Figure 5.	Table S5: List of peptid peptides, SRC 3D. Related to Figure 5.	Table S5: List of peptid peptides, SRC 3D. Related to Figure 5.	Table S5: List of peptid peptides, SRC 3D. Related to Figure 5.	Table S5: List of peptid peptides, SRC 3D. Related to Figure 5.	Table S5: List of peptid peptides, SRC 3D. Related to Figure 5.	Table S5: List of peptid peptides, SRC 3D. Related to Figure 5.	Table S5: List of peptid peptides, SRC 3D. Related to Figure 5.	Table S5: List of peptid peptides, SRC 3D. Related to Figure 5.	Table S5: List of peptid peptides, SRC 3D. Related to Figure 5.	Table S5: List of peptid peptides, SRC 3D. Related to Figure 5.	Table S5: List of peptid peptides, SRC 3D. Related to Figure 5.	Table S5: List of peptid peptides, SRC 3D. Related to Figure 5.	Table S5: List of peptid peptides, SRC 3D. Related to Figure 5.	Table S5: List of peptid peptides, SRC 3D. Related to Figure 5.	Table S5: List of peptid peptides, SRC 3D. Related to Figure 5.	Table S5: List of peptid peptides, SRC 3D. Related to Figure 5.	Table S5: List of peptid peptides, SRC 3D. Related to Figure 5.	Table S5: List of peptid peptides, SRC 3D. Related to Figure 5.	Table S5: List of peptid peptides, SRC 3D. Related to Figure 5.	Table S5: List of peptid peptides, SRC 3D. Related to Figure 5.	Table S5: List of peptid peptides, SRC 3D. Related to Figure 5.	Table S5: List of peptid peptides, SRC 3D. Related to Figure 5.	Table S5: List of peptid peptides, SRC 3D. Related to Figure 5.	Table S5: List of peptid peptides, SRC 3D. Related to Figure 5.	Table S5: List of peptid peptides, SRC 3D. Related to Figure 5.	Table S5: List of peptid peptides, SRC 3D. Related to Figure 5.	Table S5: List of peptid peptides, SRC 3D. Related to Figure 5.	Table S5: List of peptid peptides, SRC 3D. Related to Figure 5.	Table S5: List of peptid peptides, SRC 3D. Related to Figure 5.	Table S5: List of peptid peptides, SRC 3D. Related to Figure 5.	Table S5: List of peptid peptides, SRC 3D. Related to Figure 5.	Table S5: List of peptid peptides, SRC 3D. Related to Figure 5.	Table S5: List of peptid peptides, SRC 3D. Related to Figure 5.	Table S5: List of peptid peptides, SRC 3D. Related to Figure 5.	Table S5: List of peptid peptides, SRC 3D. Related to Figure 5.	Table S5: List of peptid peptides, SRC 3D. Related to Figure 5.	Table S5: List of peptid peptides, SRC 3D. Related to Figure 5.	Table S5: List of peptid peptides, SRC 3D. Related to Figure 5.	Table S5: List of peptid peptides, SRC 3D. Related to Figure 5.	Table S5: List of peptid peptides, SRC 3D. Related to Figure 5.	Table S5: List of peptid peptides, SRC 3D. Related to Figure 5.	Table S5: List of peptid peptides, SRC 3D. Related to Figure 5.	Table S5: List of peptid peptides, SRC 3D. Related to Figure 5.	Table S5: List of peptid peptides, SRC 3D. Related to Figure 5.	Table S5: List of peptid peptides, SRC 3D. Related to Figure 5.	Table S5: List of peptid peptides, SRC 3D. Related to Figure 5.	Table S5: List of peptid peptides, SRC 3D. Related to Figure 5.	Table S5: List of peptid peptides, SRC 3D. Related to Figure 5.	Table S5: List of peptid peptides, SRC 3D. Related to Figure 5.	Table S5: List of peptid peptides, SRC 3D. Related to Figure 5.	Table S5: List of peptid peptides, SRC 3D. Related to Figure 5.	Table S5: List of peptid peptides, SRC 3D. Related to Figure 5.	Table S5: List of peptid peptides, SRC 3D. Related to Figure 5.	Table S5: List of peptid peptides, SRC 3D. Related to Figure 5.	Table S5: List of peptid peptides, SRC 3D. Related to Figure 5.	Table S5: List of peptid peptides, SRC 3D. Related to Figure 5.	Table S5: List of peptid peptides, SRC 3D. Related to Figure 5.	Table S5: List of peptid peptides, SRC 3D. Related to Figure 5.	Table S5: List of peptid peptides, SRC 3D. Related to Figure 5.	Table S5: List of peptid peptides, SRC 3D. Related to Figure 5.	Table S5: List of peptid peptides, SRC 3D. Related to Figure 5.	Table S5: List of peptid peptides, SRC 3D. Related to Figure 5.	Table S5: List of peptid peptides, SRC 3D. Related to Figure 5.	Table S5: List of peptid peptides, SRC 3D. Related to Figure 5.	Table S5: List of peptid peptides, SRC 3D. Related to Figure 5.	Table S5: List of peptid peptides, SRC 3D. Related to Figure 5.	Table S5: List of peptid peptides, SRC 3D. Related to Figure 5.	Table S5: List of peptid peptides, SRC 3D. Related to Figure 5.	Table S5: List of peptid peptides, SRC 3D. Related to Figure 5.	Table S5: List of peptid peptides, SRC 3D. Related to Figure 5.	Table S5: List of peptid peptides, SRC 3D. Related to Figure 5.	Table S5: List of peptid peptides, SRC 3D. Related to Figure 5.	Table S5: List of peptid peptides, SRC 3D. Related to Figure 5.	Table S5: List of peptid peptides, SRC 3D. Related to Figure 5.	Table S5: List of peptid peptides, SRC 3D. Related to Figure 5.	Table S5: List of peptid peptides, SRC 3D. Related to Figure 5.	Table S5: List of peptid peptides, SRC 3D. Related to Figure 5.	Table S5: List of peptid peptides, SRC 3D. Related to Figure 5.	Table S5: List of peptid peptides, SRC 3D. Related to Figure 5.	Table S5: List of peptid peptides, SRC 3D. Related to Figure 5.	Table S5: List of peptid peptides, SRC 3D. Related to Figure 5.	Table S5: List of peptid peptides, SRC 3D. Related to Figure 5.	Table S5: List of peptid peptides, SRC 3D. Related to Figure 5.	Table S5: List of peptid peptides, SRC 3D. Related to Figure 5.	Table S5: List of peptid peptides, SRC 3D. Related to Figure 5.	Table S5: List of peptid peptides, SRC 3D. Related to Figure 5.	Table S5: List of peptid peptides, SRC 3D. Related to Figure 5.	Table S5: List of peptid peptides, SRC 3D. Related to Figure 5.	Table S5: List of peptid peptides, SRC 3D. Related to Figure 5.	Table S5: List of peptid peptides, SRC 3D. Related to Figure 5.	Table S5: List of peptid peptides, SRC 3D. Related to Figure 5.	Table S5: List of peptid peptides, SRC 3D. Related to Figure 5.	Table S5: List of peptid peptides, SRC 3D. Related to Figure 5.	Table S5: List of peptid peptides, SRC 3D. Related to Figure 5.	Table S5: List of peptid peptides, SRC 3D. Related to Figure 5.	Table S5: List of peptid peptides, SRC 3D. Related to Figure 5.	Table S5: List of peptid peptides, SRC 3D. Related to Figure 5.	Table S5: List of peptid peptides, SRC 3D. Related to Figure 5.	Table S5: List of peptid peptides, SRC 3D. Related to Figure 5.	Table S5: List of peptid peptides, SRC 3D. Related to Figure 5.	Table S5: List of peptid peptides, SRC 3D. Related to Figure 5.	Table S5: List of peptid peptides, SRC 3D. Related to Figure 5.	Table S5: List of peptid peptides, SRC 3D. Related to Figure 5.	Table S5: List of peptid peptides, SRC 3D. Related to Figure 5.	Table S5: List of peptid peptides, SRC 3D. Related to Figure 5.	Table S5: List of peptid peptides, SRC 3D. Related to Figure 5.	Table S5: List of peptid peptides, SRC 3D. Related to Figure 5.	Table S5: List of peptid peptides, SRC 3D. Related to Figure 5.	Table S5: List of peptid peptides, SRC 3D. Related to Figure 5.	Table S5: List of peptid peptides, SRC 3D. Related to Figure 5.	Table S5: List of peptid peptides, SRC 3D. Related to Figure 5.	Table S5: List of peptid peptides, SRC 3D. Related to Figure 5.	Table S5: List of peptid peptides, SRC 3D. Related to Figure 5.	Table S5: List of peptid peptides, SRC 3D. Related to Figure 5.	Table S5: List of peptid peptides, SRC 3D. Related to Figure 5.	Table S5: List of peptid peptides, SRC 3D. Related to Figure 5.	Table S5: List of peptid peptides, SRC 3D. Related to Figure 5.	Table S5: List of peptid peptides, SRC 3D. Related to Figure 5.	Table S5: List of peptid peptides, SRC 3D. Related to Figure 5.	Table S5: List of peptid peptides, SRC 3D. Related to Figure 5.	Table S5: List of peptid peptides, SRC 3D. Related to Figure 5.	Table S5: List of peptid peptides, SRC 3D. Related to Figure 5.	Table S5: List of peptid peptides, SRC 3D. Related to Figure 5.	Table S5: List of peptid peptides, SRC 3D. Related to Figure 5.	Table S5: List of peptid peptides, SRC 3D. Related to Figure 5.	Table S5: List of peptid peptides, SRC 3D. Related to Figure 5.	Table S5: List of peptid peptides, SRC 3D. Related to Figure 5.	Table S5: List of peptid peptides, SRC 3D. Related to Figure 5.	Table S5: List of peptid peptides, SRC 3D. Related to Figure 5.	Table S5: List of peptid peptides, SRC 3D. Related to Figure 5.	Table S5: List of peptid peptides, SRC 3D. Related to Figure 5.	Table S5: List of peptid peptides, SRC 3D. Related to Figure 5.	Table S5: List of peptid peptides, SRC 3D. Related to Figure 5.	Table S5: List of peptid peptides, SRC 3D. Related to Figure 5.	Table S5: List of peptid peptides, SRC 3D. Related to Figure 5.	Table S5: List of peptid peptides, SRC 3D. Related to Figure 5.	Table S5: List of peptid peptides, SRC 3D. Related to Figure 5.	Table S5: List of peptid peptides, SRC 3D. Related to Figure 5.	Table S5: List of peptid peptides, SRC 3D. Related to Figure 5.	Table S5: List of peptid peptides, SRC 3D. Related to Figure 5.	Table S5: List of peptid peptides, SRC 3D. Related to Figure 5.	Table S5: List of peptid peptides, SRC 3D. Related to Figure 5.	Table S5: List of peptid peptides, SRC 3D. Related to Figure 5.	Table S5: List of peptid peptides, SRC 3D. Related to Figure 5.	Table S5: List of peptid peptides, SRC 3D. Related to Figure 5.	Table S5: List of peptid peptides, SRC 3D. Related to Figure 5.	Table S5: List of peptid peptides, SRC 3D. Related to Figure 5.	Table S5: List of peptid peptides, SRC 3D. Related to Figure 5.	Table S5: List of peptid peptides, SRC 3D. Related to Figure 5.	Table S5: List of peptid peptides, SRC 3D. Related to Figure 5.	Table S5: List of peptid peptides, SRC 3D. Related to Figure 5.	Table S5: List of peptid peptides, SRC 3D. Related to Figure 5.	Table S5: List of peptid peptides, SRC 3D. Related to Figure 5.	Table S5: List of peptid peptides, SRC 3D. Related to Figure 5.	Table S5: List of peptid peptides, SRC 3D. Related to Figure 5.	Table S5: List of peptid peptides, SRC 3D. Related to Figure 5.	Table S5: List of peptid peptides, SRC 3D. Related to Figure 5.	Table S5: List of peptid peptides, SRC 3D. Related to Figure 5.	Table S5: List of peptid peptides, SRC 3D. Related to Figure 5.	Table S5: List of peptid peptides, SRC 3D. Related to Figure 5.	Table S5: List of peptid peptides, SRC 3D. Related to Figure 5.	Table S5: List of peptid peptides, SRC 3D. Related to Figure 5.	Table S5: List of peptid peptides, SRC 3D. Related to Figure 5.	Table S5: List of peptid peptides, SRC 3D. Related to Figure 5.	Table S5: List of peptid peptides, SRC 3D. Related to Figure 5.	Table S5: List of peptid peptides, SRC 3D. Related to Figure 5.	Table S5: List of peptid peptides, SRC 3D. Related to Figure 5.	Table S5: List of peptid peptides, SRC 3D. Related to Figure 5.	Table S5: List of peptid peptides, SRC 3D. Related to Figure 5.	Table S5: List of peptid peptides, SRC 3D. Related to Figure 5.	Table S5: List of peptid peptides, SRC 3D. Related to Figure 5.	Table S5: List of peptid peptides, SRC 3D. Related to Figure 5.	Table S5: List of peptid peptides, SRC 3D. Related to Figure 5.	Table S5: List of peptid peptides, SRC 3D. Related to Figure 5.	Table S5: List of peptid peptides, SRC 3D. Related to Figure 5.	Table S5: List of peptid peptides, SRC 3D. Related to Figure 5.	Table S5: List of peptid peptides, SRC 3D. Related to Figure 5.	Table S5: List of peptid peptides, SRC 3D. Related to Figure 5.	Table S5: List of peptid peptides, SRC 3D. Related to Figure 5.	Table S5: List of peptid peptides, SRC 3D. Related to Figure 5.	Table S5: List of peptid peptides, SRC 3D. Related to Figure 5.	Table S5: List of peptid peptides, SRC 3D. Related to Figure 5.	Table S5: List of peptid peptides, SRC 3D. Related to Figure 5.	Table S5: List of peptid peptides, SRC 3D. Related to Figure 5.	Table S5: List of peptid peptides, SRC 3D. Related to Figure 5.	Table S5: List of peptid peptides, SRC 3D. Related to Figure 5.	Table S5: List of peptid peptides, SRC 3D. Related to Figure 5.	Table S5: List of peptid peptides, SRC 3D. Related to Figure 5.	Table S5: List of peptid peptides, SRC 3D. Related to Figure 5.	Table S5: List of peptid peptides, SRC 3D. Related to Figure 5.	Table S5: List of peptid peptides, SRC 3D. Related to Figure 5.	Table S5: List of peptid peptides, SRC 3D. Related to Figure 5.	Table S5: List of peptid peptides, SRC 3D. Related to Figure 5.	Table S5: List of peptid peptides, SRC 3D. Related to Figure 5.	Table S5: List of peptid peptides, SRC 3D. Related to Figure 5.	Table S5: List of peptid peptides, SRC 3D. Related to Figure 5.	Table S5: List of peptid peptides, SRC 3D. Related to Figure 5.	Table S5: List of peptid peptides, SRC 3D. Related to Figure 5.	Table S5: List of peptid peptides, SRC 3D. Related to Figure 5.	Table S5: List of peptid peptides, SRC 3D. Related to Figure 5.	Table S5: List of peptid peptides, SRC 3D. Related to Figure 5.	Table S5: List of peptid peptides, SRC 3D. Related to Figure 5.	Table S5: List of peptid peptides, SRC 3D. Related to Figure 5.	Table S5: List of peptid peptides, SRC 3D. Related to Figure 5.	Table S5: List of peptid peptides, SRC 3D. Related to Figure 5.	Table S5: List of peptid peptides, SRC 3D. Related to Figure 5.	Table S5: List of peptid peptides, SRC 3D. Related to Figure 5.	Table S5: List of peptid peptides, SRC 3D. Related to Figure 5.	Table S5: List of peptid peptides, SRC 3D. Related to Figure 5.	Table S5: List of peptid peptides, SRC 3D. Related to Figure 5.	Table S5: List of peptid peptides, SRC 3D. Related to Figure 5.	Table S5: List of peptid peptides, SRC 3D. Related to Figure 5.	Table S5: List of peptid peptides, SRC 3D. Related to Figure 5.	Table S5: List of peptid peptides, SRC 3D. Related to Figure 5.	Table S5: List of peptid peptides, SRC 3D. Related to Figure 5.	Table S5: List of peptid peptides, SRC 3D. Related to Figure 5.	Table S5: List of peptid peptides, SRC 3D. Related to Figure 5.	Table S5: List of peptid peptides, SRC 3D. Related to Figure 5.	Table S5: List of peptid peptides, SRC 3D. Related to Figure 5.	Table S5: List of peptid peptides, SRC 3D. Related to Figure 5.	Table S5: List of peptid peptides, SRC 3D. Related to Figure 5.	Table S5: List of peptid peptides, SRC 3D. Related to Figure 5.	Table S5: List of peptid peptides, SRC 3D. Related to Figure 5.	Table S5: List of peptid peptides, SRC 3D. Related to Figure 5.	Table S5: List of peptid peptides, SRC 3D. Related to Figure 5.	Table S5: List of peptid peptides, SRC 3D. Related to Figure 5.	Table S5: List of peptid peptides, SRC 3D. Related to Figure 5.	Table S5: List of peptid peptides, SRC 3D. Related to Figure 5.	Table S5: List of peptid peptides, SRC 3D. Related to Figure 5.	Table S5: List of peptid peptides, SRC 3D. Related to Figure 5.	Table S5: List of peptid peptides, SRC 3D. Related to Figure 5.	Table S5: List of peptid peptides, SRC 3D. Related to Figure 5.	Table S5: List of peptid peptides, SRC 3D. Related to Figure 5.	Table S5: List of peptid peptides, SRC 3D. Related to Figure 5.	Table S5: List of peptid peptides, SRC 3D. Related to Figure 5.	Table S5: List of peptid peptides, SRC 3D. Related to Figure 5.	Table S5: List of peptid peptides, SRC 3D. Related to Figure 5.	Table S5: List of peptid peptides, SRC 3D. Related to Figure 5.	Table S5: List of peptid peptides, SRC 3D. Related to Figure 5.	Table S5: List of peptid peptides, SRC 3D. Related to Figure 5.	Table S5: List of peptid peptides, SRC 3D. Related to Figure 5.	Table S5: List of peptid peptides, SRC 3D. Related to Figure 5.	Table S5: List of peptid peptides, SRC 3D. Related to Figure 5.	Table S5: List of peptid peptides, SRC 3D. Related to Figure 5.	Table S5: List of peptid peptides, SRC 3D. Related to Figure 5.	Table S5: List of peptid peptides, SRC 3D. Related to Figure 5.	Table S5: List of peptid peptides, SRC 3D. Related to Figure 5.	Table S5: List of peptid peptides, SRC 3D. Related to Figure 5.	Table S5: List of peptid peptides, SRC 3D. Related to Figure 5.	Table S5: List of peptid peptides, SRC 3D. Related to Figure 5.	Table S5: List of peptid peptides, SRC 3D. Related to Figure 5.	Table S5: List of peptid peptides, SRC 3D. Related to Figure 5.	Table S5: List of peptid peptides, SRC 3D. Related to Figure 5.	Table S5: List of peptid peptides, SRC 3D. Related to Figure 5.	Table S5: List of peptid peptides, SRC 3D. Related to Figure 5.	Table S5: List of peptid peptides, SRC 3D. Related to Figure 5.	Table S5: List of peptid peptides, SRC 3D. Related to Figure 5.	Table S5: List of peptid peptides, SRC 3D. Related to Figure 5.	Table S5: List of peptid peptides, SRC 3D. Related to Figure 5.	Table S5: List of peptid peptides, SRC 3D. Related to Figure 5.	Table S5: List of peptid peptides, SRC 3D. Related to Figure 5.	Table S5: List of peptid peptides, SRC 3D. Related to Figure 5.	Table S5: List of peptid peptides, SRC 3D. Related to Figure 5.	Table S5: List of peptid peptides, SRC 3D. Related to Figure 5.	Table S5: List of peptid peptides, SRC 3D. Related to Figure 5.	Table S5: List of peptid peptides, SRC 3D. Related to Figure 5.	Table S5: List of peptid peptides, SRC 3D. Related to Figure 5.	Table S5: List of peptid peptides, SRC 3D. Related to Figure 5.	Table S5: List of peptid peptides, SRC 3D. Related to Figure 5.	Table S5: List of peptid peptides, SRC 3D. Related to Figure 5.	Table S5: List of peptid peptides, SRC 3D. Related to Figure 5.	Table S5: List of peptid peptides, SRC 3D. Related to Figure 5.	Table S5: List of peptid peptides, SRC 3D. Related to Figure 5.	Table S5: List of peptid peptides, SRC 3D. Related to Figure 5.	Table S5: List of peptid peptides, SRC 3D. Related to Figure 5.	Table S5: List of peptid peptides, SRC 3D. Related to Figure 5.	Table S5: List of peptid peptides, SRC 3D. Related to Figure 5.	Table S5: List of peptid peptides, SRC 3D. Related to Figure 5.	Table S5: List of peptid peptides, SRC 3D. Related to Figure 5.	Table S5: List of peptid peptides, SRC 3D. Related to Figure 5.	Table S5: List of peptid peptides, SRC 3D. Related to Figure 5.	Table S5: List of peptid peptides, SRC 3D. Related to Figure 5.	Table S5: List of peptid peptides, SRC 3D. Related to Figure 5.	Table S5: List of peptid peptides, SRC 3D. Related to Figure 5.	Table S5: List of peptid peptides, SRC 3D. Related to Figure 5.	Table S5: List of peptid peptides, SRC 3D. Related to Figure 5.	Table S5: List of peptid peptides, SRC 3D. Related to Figure 5.	Table S5: List of peptid peptides, SRC 3D. Related to Figure 5.	Table S5: List of peptid peptides, SRC 3D. Related to Figure 5.	Table S5: List of peptid peptides, SRC 3D. Related to Figure 5.	Table S5: List of peptid peptides, SRC 3D. Related to Figure 5.	Table S5: List of peptid peptides, SRC 3D. Related to Figure 5.	Table S5: List of peptid peptides, SRC 3D. Related to Figure 5.	Table S5: List of peptid peptides, SRC 3D. Related to Figure 5.	Table S5: List of peptid peptides, SRC 3D. Related to Figure 5.	Table S5: List of peptid peptides, SRC 3D. Related to Figure 5.	Table S5: List of peptid peptides, SRC 3D. Related to Figure 5.	Table S5: List of peptid peptides, SRC 3D. Related to Figure 5.	Table S5: List of peptid peptides, SRC 3D. Related to Figure 5.	Table S5: List of peptid peptides, SRC 3D. Related to Figure 5.	Table S5: List of peptid peptides, SRC 3D. Related to Figure 5.	Table S5: List of peptid peptides, SRC 3D. Related to Figure 5.	Table S5: List of peptid peptides, SRC 3D. Related to Figure 5.	Table S5: List of peptid peptides, SRC 3D. Related to Figure 5.	Table S5: List of peptid peptides, SRC 3D. Related to Figure 5.	Table S5: List of peptid peptides, SRC 3D. Related to Figure 5.	Table S5: List of peptid peptides, SRC 3D. Related to Figure 5.	Table S5: List of peptid peptides, SRC 3D. Related to Figure 5.	Table S5: List of peptid peptides, SRC 3D. Related to Figure 5.	Table S5: List of peptid peptides, SRC 3D. Related to Figure 5.	Table S5: List of peptid peptides, SRC 3D. Related to Figure 5.	Table S5: List of peptid peptides, SRC 3D. Related to Figure 5.	Table S5: List of peptid peptides, SRC 3D. Related to Figure 5.	Table S5: List of peptid peptides, SRC 3D. Related to Figure 5.	Table S5: List of peptid peptides, SRC 3D. Related to Figure 5.	Table S5: List of peptid peptides, SRC 3D. Related to Figure 5.	Table S5: List of peptid peptides, SRC 3D. Related to Figure 5.	Table S5: List of peptid peptides, SRC 3D. Related to Figure 5.	Table S5: List of peptid peptides, SRC 3D. Related to Figure 5.	Table S5: List of peptid peptides, SRC 3D. Related to Figure 5.	Table S5: List of peptid peptides, SRC 3D. Related to Figure 5.	Table S5: List of peptid peptides, SRC 3D. Related to Figure 5.	Table S5: List of peptid peptides, SRC 3D. Related to Figure 5.	Table S5: List of peptid peptides, SRC 3D. Related to Figure 5.	Table S5: List of peptid peptides, SRC 3D. Related to Figure 5.	Table S5: List of peptid peptides, SRC 3D. Related to Figure 5.	Table S5: List of peptid peptides, SRC 3D. Related to Figure 5.	Table S5: List of peptid peptides, SRC 3D. Related to Figure 5.	Table S5: List of peptid peptides, SRC 3D. Related to Figure 5.	Table S5: List of peptid peptides, SRC 3D. Related to Figure 5.	Table S5: List of peptid peptides, SRC 3D. Related to Figure 5.	Table S5: List of peptid peptides, SRC 3D. Related to Figure 5.	Table S5: List of peptid peptides, SRC 3D. Related to Figure 5.	Table S5: List of peptid peptides, SRC 3D. Related to Figure 5.	Table S5: List of peptid peptides, SRC 3D. Related to Figure 5.	Table S5: List of peptid peptides, SRC 3D. Related to Figure 5.	Table S5: List of peptid peptides, SRC 3D. Related to Figure 5.	Table S5: List of peptid peptides, SRC 3D. Related to Figure 5.	Table S5: List of peptid peptides, SRC 3D. Related to Figure 5.	Table S5: List of peptid peptides, SRC 3D. Related to Figure 5.	Table S5: List of peptid peptides, SRC 3D. Related to Figure 5.	Table S5: List of peptid peptides, SRC 3D. Related to Figure 5.	Table S5: List of peptid peptides, SRC 3D. Related to Figure 5.	Table S5: List of peptid peptides, SRC 3D. Related to Figure 5.	Table S5: List of peptid peptides, SRC 3D. Related to Figure 5.	Table S5: List of peptid peptides, SRC 3D. Related to Figure 5.	Table S5: List of peptid peptides, SRC 3D. Related to Figure 5.	Table S5: List of peptid peptides, SRC 3D. Related to Figure 5.	Table S5: List of peptid peptides, SRC 3D. Related to Figure 5.	Table S5: List of peptid peptides, SRC 3D. Related to Figure 5.	Table S5: List of peptid peptides, SRC 3D. Related to Figure 5.	Table S5: List of peptid peptides, SRC 3D. Related to Figure 5.	Table S5: List of peptid peptides, SRC 3D. Related to Figure 5.	Table S5: List of peptid peptides, SRC 3D. Related to Figure 5.	Table S5: List of peptid peptides, SRC 3D. Related to Figure 5.	Table S5: List of peptid peptides, SRC 3D. Related to Figure 5.	Table S5: List of peptid peptides, SRC 3D. Related to Figure 5.	Table S5: List of peptid peptides, SRC 3D. Related to Figure 5.	Table S5: List of peptid peptides, SRC 3D. Related to Figure 5.	Table S5: List of peptid peptides, SRC 3D. Related to Figure 5.	Table S5: List of peptid peptides, SRC 3D. Related to Figure 5.	Table S5: List of peptid peptides, SRC 3D. Related to Figure 5.	Table S5: List of peptid peptides, SRC 3D. Related to Figure 5.	Table S5: List of peptid peptides, SRC 3D. Related to Figure 5.	Table S5: List of peptid peptides, SRC 3D. Related to Figure 5.	Table S5: List of peptid peptides, SRC 3D. Related to Figure 5.	Table S5: List of peptid peptides, SRC 3D. Related to Figure 5.	Table S5: List of peptid peptides, SRC 3D. Related to Figure 5.	Table S5: List of peptid peptides, SRC 3D. Related to Figure 5.	Table S5: List of peptid peptides, SRC 3D. Related to Figure 5.	Table S5: List of peptid peptides, SRC 3D. Related to Figure 5.	Table S5: List of peptid peptides, SRC 3D. Related to Figure 5.	Table S5: List of peptid peptides, SRC 3D. Related to Figure 5.	Table S5: List of peptid peptides, SRC 3D. Related to Figure 5.	Table S5: List of peptid peptides, SRC 3D. Related to Figure 5.	Table S5: List of peptid peptides, SRC 3D. Related to Figure 5.	Table S5: List of peptid peptides, SRC 3D. Related to Figure 5.	Table S5: List of peptid peptides, SRC 3D. Related to Figure 5.	Table S5: List of peptid peptides, SRC 3D. Related to Figure 5.	Table S5: List of peptid peptides, SRC 3D. Related to Figure 5.	Table S5: List of peptid peptides, SRC 3D. Related to Figure 5.	Table S5: List of peptid peptides, SRC 3D. Related to Figure 5.	Table S5: List of peptid peptides, SRC 3D. Related to Figure 5.	Table S5: List of peptid peptides, SRC 3D. Related to Figure 5.	Table S5: List of peptid peptides, SRC 3D. Related to Figure 5.	Table S5: List of peptid peptides, SRC 3D. Related to Figure 5.	Table S5: List of peptid peptides, SRC 3D. Related to Figure 5.	Table S5: List of peptid peptides, SRC 3D. Related to Figure 5.	Table S5: List of peptid peptides, SRC 3D. Related to Figure 5.	Table S5: List of peptid peptides, SRC 3D. Related to Figure 5.	Table S5: List of peptid peptides, SRC 3D. Related to Figure 5.	Table S5: List of peptid peptides, SRC 3D. Related to Figure 5.	Table S5: List of peptid peptides, SRC 3D. Related to Figure 5.	Table S5: List of peptid peptides, SRC 3D. Related to Figure 5.	Table S5: List of peptid peptides, SRC 3D. Related to Figure 5.	Table S5: List of peptid peptides, SRC 3D. Related to Figure 5.	Table S5: List of peptid peptides, SRC 3D. Related to Figure 5.	Table S5: List of peptid peptides, SRC 3D. Related to Figure 5.	Table S5: List of peptid peptides, SRC 3D. Related to Figure 5.	Table S5: List of peptid peptides, SRC 3D. Related to Figure 5.	Table S5: List of peptid peptides, SRC 3D. Related to Figure 5.	Table S5: List of peptid peptides, SRC 3D. Related to Figure 5.	Table S5: List of peptid peptides, SRC 3D. Related to Figure 5.	Table S5: List of peptid peptides, SRC 3D. Related to Figure 5.	Table S5: List of peptid peptides, SRC 3D. Related to Figure 5.	Table S5: List of peptid peptides, SRC 3D. Related to Figure 5.	Table S5: List of peptid peptides, SRC 3D. Related to Figure 5.	Table S5: List of peptid peptides, SRC 3D. Related to Figure 5.	Table S5: List of peptid peptides, SRC 3D. Related to Figure 5.	Table S5: List of peptid peptides, SRC 3D. Related to Figure 5.	Table S5: List of peptid peptides, SRC 3D. Related to Figure 5.	Table S5: List of peptid peptides, SRC 3D. Related to Figure 5.	Table S5: List of peptid peptides, SRC 3D. Related to Figure 5.	Table S5: List of peptid peptides, SRC 3D. Related to Figure 5.	Table S5: List of peptid peptides, SRC 3D. Related to Figure 5.	Table S5: List of peptid peptides, SRC 3D. Related to Figure 5.	Table S5: List of peptid peptides, SRC 3D. Related to Figure 5.	Table S5: List of peptid peptides, SRC 3D. Related to Figure 5.	Table S5: List of peptid peptides, SRC 3D. Related to Figure 5.	Table S5: List of peptid peptides, SRC 3D. Related to Figure 5.	Table S5: List of peptid peptides, SRC 3D. Related to Figure 5.	Table S5: List of peptid peptides, SRC 3D. Related to Figure 5.	Table S5: List of peptid peptides, SRC 3D. Related to Figure 5.	Table S5: List of peptid peptides, SRC 3D. Related to Figure 5.	Table S5: List of peptid peptides, SRC 3D. Related to Figure 5.	Table S5: List of peptid peptides, SRC 3D. Related to Figure 5.	Table S5: List of peptid peptides, SRC 3D. Related to Figure 5.	Table S5: List of peptid peptides, SRC 3D. Related to Figure 5.	Table S5: List of peptid peptides, SRC 3D. Related to Figure 5.	Table S5: List of peptid peptides, SRC 3D. Related to Figure 5.	Table S5: List of peptid peptides, SRC 3D. Related to Figure 5.	Table S5: List of peptid peptides, SRC 3D. Related to Figure 5.	Table S5: List of peptid peptides, SRC 3D. Related to Figure 5.	Table S5: List of peptid peptides, SRC 3D. Related to Figure 5.	Table S5: List of peptid peptides, SRC 3D. Related to Figure 5.	Table S5: List of peptid peptides, SRC 3D. Related to Figure 5.	Table S5: List of peptid peptides, SRC 3D. Related to Figure 5.	Table S5: List of peptid peptides, SRC 3D. Related to Figure 5.	Table S5: List of peptid peptides, SRC 3D. Related to Figure 5.	Table S5: List of peptid peptides, SRC 3D. Related to Figure 5.	Table S5: List of peptid peptides, SRC 3D. Related to Figure 5.	Table S5: List of peptid peptides, SRC 3D. Related to Figure 5.	Table S5: List of peptid peptides, SRC 3D. Related to Figure 5.	Table S5: List of peptid peptides, SRC 3D. Related to Figure 5.	Table S5: List of peptid peptides, SRC 3D. Related to Figure 5.	Table S5: List of peptid peptides, SRC 3D. Related to Figure 5.	Table S5: List of peptid peptides, SRC 3D. Related to Figure 5.	Table S5: List of peptid peptides, SRC 3D. Related to Figure 5.	Table S5: List of peptid peptides, SRC 3D. Related to Figure 5.	Table S5: List of peptid peptides, SRC 3D. Related to Figure 5.	Table S5: List of peptid peptides, SRC 3D. Related to Figure 5.	Table S5: List of peptid peptides, SRC 3D. Related to Figure 5.	Table S5: List of peptid peptides, SRC 3D. Related to Figure 5.	Table S5: List of peptid peptides, SRC 3D. Related to Figure 5.	Table S5: List of peptid peptides, SRC 3D. Related to Figure 5.	Table S5: List of peptid peptides, SRC 3D. Related to Figure 5.	Table S5: List of peptid peptides, SRC 3D. Related to Figure 5.	Table S5: List of peptid peptides, SRC 3D. Related to Figure 5.	Table S5: List of peptid peptides, SRC 3D. Related to Figure 5.	Table S5: List of peptid peptides, SRC 3D. Related to Figure 5.	Table S5: List of peptid peptides, SRC 3D. Related to Figure 5.	Table S5: List of peptid peptides, SRC 3D. Related to Figure 5.	Table S5: List of peptid peptides, SRC 3D. Related to Figure 5.	Table S5: List of peptid peptides, SRC 3D. Related to Figure 5.	Table S5: List of peptid peptides, SRC 3D. Related to Figure 5.	Table S5: List of peptid peptides, SRC 3D. Related to Figure 5.	Table S5: List of peptid peptides, SRC 3D. Related to Figure 5.	Table S5: List of peptid peptides, SRC 3D. Related to Figure 5.	Table S5: List of peptid peptides, SRC 3D. Related to Figure 5.	Table S5: List of peptid peptides, SRC 3D. Related to Figure 5.	Table S5: List of peptid peptides, SRC 3D. Related to Figure 5.	Table S5: List of peptid peptides, SRC 3D. Related to Figure 5.	Table S5: List of peptid peptides, SRC 3D. Related to Figure 5.	Table S5: List of peptid peptides, SRC 3D. Related to Figure 5.	Table S5: List of peptid peptides, SRC 3D. Related to Figure 5.	Table S5: List of peptid peptides, SRC 3D. Related to Figure 5.	Table S5: List of peptid peptides, SRC 3D. Related to Figure 5.	Table S5: List of peptid peptides, SRC 3D. Related to Figure 5.	Table S5: List of peptid peptides, SRC 3D. Related to Figure 5.	Table S5: List of peptid peptides, SRC 3D. Related to Figure 5.	Table S5: List of peptid peptides, SRC 3D. Related to Figure 5.	Table S5: List of peptid peptides, SRC 3D. Related to Figure 5.	Table S5: List of peptid peptides, SRC 3D. Related to Figure 5.	Table S5: List of peptid peptides, SRC 3D. Related to Figure 5.	Table S5: List of peptid peptides, SRC 3D. Related to Figure 5.	Table S5: List of peptid peptides, SRC 3D. Related to Figure 5.	Table S5: List of peptid peptides, SRC 3D. Related to Figure 5.	Table S5: List of peptid peptides, SRC 3D. Related to Figure 5.	Table S5: List of peptid peptides, SRC 3D. Related to Figure 5.	Table S5: List of peptid peptides, SRC 3D. Related to Figure 5.	Table S5: List of peptid peptides, SRC 3D. Related to Figure 5.	Table S5: List of peptid peptides, SRC 3D. Related to Figure 5.	Table S5: List of peptid peptides, SRC 3D. Related to Figure 5.	Table S5: List of peptid peptides, SRC 3D. Related to Figure 5.	Table S5: List of peptid peptides, SRC 3D. Related to Figure 5.	Table S5: List of peptid peptides, SRC 3D. Related to Figure 5.	Table S5: List of peptid peptides, SRC 3D. Related to Figure 5.	Table S5: List of peptid peptides, SRC 3D. Related to Figure 5.	Table S5: List of peptid peptides, SRC 3D. Related to Figure 5.	Table S5: List of peptid peptides, SRC 3D. Related to Figure 5.	Table S5: List of peptid peptides, SRC 3D. Related to Figure 5.	Table S5: List of peptid peptides, SRC 3D. Related to Figure 5.	Table S5: List of peptid peptides, SRC 3D. Related to Figure 5.	Table S5: List of peptid peptides, SRC 3D. Related to Figure 5.	Table S5: List of peptid peptides, SRC 3D. Related to Figure 5.	Table S5: List of peptid peptides, SRC 3D. Related to Figure 5.	Table S5: List of peptid peptides, SRC 3D. Related to Figure 5.	Table S5: List of peptid peptides, SRC 3D. Related to Figure 5.	Table S5: List of peptid peptides, SRC 3D. Related to Figure 5.	Table S5: List of peptid peptides, SRC 3D. Related to Figure 5.	Table S5: List of peptid peptides, SRC 3D. Related to Figure 5.	Table S5: List of peptid peptides, SRC 3D. Related to Figure 5.	Table S5: List of peptid peptides, SRC 3D. Related to Figure 5.	Table S5: List of peptid peptides, SRC 3D. Related to Figure 5.	Table S5: List of peptid peptides, SRC 3D. Related to Figure 5.	Table S5: List of peptid peptides, SRC 3D. Related to Figure 5.	Table S5: List of peptid peptides, SRC 3D. Related to Figure 5.	Table S5: List of peptid peptides, SRC 3D. Related to Figure 5.	Table S5: List of peptid peptides, SRC 3D. Related to Figure 5.	Table S5: List of peptid peptides, SRC 3D. Related to Figure 5.	Table S5: List of peptid peptides, SRC 3D. Related to Figure 5.	Table S5: List of peptid peptides, SRC 3D. Related to Figure 5.	Table S5: List of peptid peptides, SRC 3D. Related to Figure 5.	Table S5: List of peptid peptides, SRC 3D. Related to Figure 5.	Table S5: List of peptid peptides, SRC 3D. Related to Figure 5.	Table S5: List of peptid peptides, SRC 3D. Related to Figure 5.	Table S5: List of peptid peptides, SRC 3D. Related to Figure 5.	Table S5: List of peptid peptides, SRC 3D. Related to Figure 5.	Table S5: List of peptid peptides, SRC 3D. Related to Figure 5.	Table S5: List of peptid peptides, SRC 3D. Related to Figure 5.	Table S5: List of peptid peptides, SRC 3D. Related to Figure 5.	Table S5: List of peptid peptides, SRC 3D. Related to Figure 5.	Table S5: List of peptid peptides, SRC 3D. Related to Figure 5.	Table S5: List of peptid peptides, SRC 3D. Related to Figure 5.	Table S5: List of peptid peptides, SRC 3D. Related to Figure 5.	Table S5: List of peptid peptides, SRC 3D. Related to Figure 5.	Table S5: List of peptid peptides, SRC 3D. Related to Figure 5.	Table S5: List of peptid peptides, SRC 3D. Related to Figure 5.	Table S5: List of peptid peptides, SRC 3D. Related to Figure 5.	Table S5: List of peptid peptides, SRC 3D. Related to Figure 5.	Table S5: List of peptid peptides, SRC 3D. Related to Figure 5.	Table S5: List of peptid peptides, SRC 3D. Related to Figure 5.	Table S5: List of peptid peptides, SRC 3D. Related to Figure 5.	Table S5: List of peptid peptides, SRC 3D. Related to Figure 5.	Table S5: List of peptid peptides, SRC 3D. Related to Figure 5.	Table S5: List of peptid peptides, SRC 3D. Related to Figure 5.	Table S5: List of peptid peptides, SRC 3D. Related to Figure 5.	Table S5: List of peptid peptides, SRC 3D. Related to Figure 5.	Table S5: List of peptid peptides, SRC 3D. Related to Figure 5.	Table S5: List of peptid peptides, SRC 3D. Related to Figure 5.	Table S5: List of peptid peptides, SRC 3D. Related to Figure 5.	Table S5: List of peptid peptides, SRC 3D. Related to Figure 5.	Table S5: List of peptid peptides, SRC 3D. Related to Figure 5.	Table S5: List of peptid peptides, SRC 3D. Related to Figure 5.	Table S5: List of peptid peptides, SRC 3D. Related to Figure 5.	Table S5: List of peptid peptides, SRC 3D. Related to Figure 5.	Table S5: List of peptid peptides, SRC 3D. Related to Figure 5.	Table S5: List of peptid peptides, SRC 3D. Related to Figure 5.	Table S5: List of peptid peptides, SRC 3D. Related to Figure 5.	Table S5: List of peptid peptides, SRC 3D. Related to Figure 5.	Table S5: List of peptid peptides, SRC 3D. Related to Figure 5.	Table S5: List of peptid peptides, SRC 3D. Related to Figure 5.	Table S5: List of peptid peptides, SRC 3D. Related to Figure 5.	Table S5: List of peptid peptides, SRC 3D. Related to Figure 5.	Table S5: List of peptid peptides, SRC 3D. Related to Figure 5.	Table S5: List of peptid peptides, SRC 3D. Related to Figure 5.	Table S5: List of peptid peptides, SRC 3D. Related to Figure 5.	Table S5: List of peptid peptides, SRC 3D. Related to Figure 5.	Table S5: List of peptid peptides, SRC 3D. Related to Figure 5.	Table S5: List of peptid peptides, SRC 3D. Related to Figure 5.	Table S5: List of peptid peptides, SRC 3D. Related to Figure 5.	Table S5: List of peptid peptides, SRC 3D. Related to Figure 5.	Table S5: List of peptid peptides, SRC 3D. Related to Figure 5.	Table S5: List of peptid peptides, SRC 3D. Related to Figure 5.	Table S5: List of peptid peptides, SRC 3D. Related to Figure 5.	Table S5: List of peptid peptides, SRC 3D. Related to Figure 5.	Table S5: List of peptid peptides, SRC 3D. Related to Figure 5.	Table S5: List of peptid peptides, SRC 3D. Related to Figure 5.	Table S5: List of peptid peptides, SRC 3D. Related to Figure 5.	Table S5: List of peptid peptides, SRC 3D. Related to Figure 5.	Table S5: List of peptid peptides, SRC 3D. Related to Figure 5.	Table S5: List of peptid peptides, SRC 3D. Related to Figure 5.	Table S5: List of peptid peptides, SRC 3D. Related to Figure 5.	Table S5: List of peptid peptides, SRC 3D. Related to Figure 5.	Table S5: List of peptid peptides, SRC 3D. Related to Figure 5.	Table S5: List of peptid peptides, SRC 3D. Related to Figure 5.	Table S5: List of peptid peptides, SRC 3D. Related to Figure 5.	Table S5: List of peptid peptides, SRC 3D. Related to Figure 5.	Table S5: List of peptid peptides, SRC 3D. Related to Figure 5.	Table S5: List of peptid peptides, SRC 3D. Related to Figure 5.	Table S5: List of peptid peptides, SRC 3D. Related to Figure 5.	Table S5: List of peptid peptides, SRC 3D. Related to Figure 5.	Table S5: List of peptid peptides, SRC 3D. Related to Figure 5.	Table S5: List of peptid peptides, SRC 3D. Related to Figure 5.	Table S5: List of peptid peptides, SRC 3D. Related to Figure 5.	Table S5: List of peptid peptides, SRC 3D. Related to Figure 5.	Table S5: List of peptid peptides, SRC 3D. Related to Figure 5.	Table S5: List of peptid peptides, SRC 3D. Related to Figure 5.	Table S5: List of peptid peptides, SRC 3D. Related to Figure 5.	Table S5: List of peptid peptides, SRC 3D. Related to Figure 5.	Table S5: List of peptid peptides, SRC 3D. Related to Figure 5.	Table S5: List of peptid peptides, SRC 3D. Related to Figure 5.	Table S5: List of peptid peptides, SRC 3D. Related to Figure 5.	Table S5: List of peptid peptides, SRC 3D. Related to Figure 5.	Table S5: List of peptid peptides, SRC 3D. Related to Figure 5.	Table S5: List of peptid peptides, SRC 3D. Related to Figure 5.	Table S5: List of peptid peptides, SRC 3D. Related to Figure 5.	Table S5: List of peptid peptides, SRC 3D. Related to Figure 5.	Table S5: List of peptid peptides, SRC 3D. Related to Figure 5.	Table S5: List of peptid peptides, SRC 3D. Related to Figure 5.	Table S5: List of peptid peptides, SRC 3D. Related to Figure 5.	Table S5: List of peptid peptides, SRC 3D. Related to Figure 5.	Table S5: List of peptid peptides, SRC 3D. Related to Figure 5.	Table S5: List of peptid peptides, SRC 3D. Related to Figure 5.	Table S5: List of peptid peptides, SRC 3D. Related to Figure 5.	Table S5: List of peptid peptides, SRC 3D. Related to Figure 5.	Table S5: List of peptid peptides, SRC 3D. Related to Figure 5.	Table S5: List of peptid peptides, SRC 3D. Related to Figure 5.	Table S5: List of peptid peptides, SRC 3D. Related to Figure 5.	Table S5: List of peptid peptides, SRC 3D. Related to Figure 5.	Table S5: List of peptid peptides, SRC 3D. Related to Figure 5.	Table S5: List of peptid peptides, SRC 3D. Related to Figure 5.	Table S5: List of peptid peptides, SRC 3D. Related to Figure 5.	Table S5: List of peptid peptides, SRC 3D. Related to Figure 5.	Table S5: List of peptid peptides, SRC 3D. Related to Figure 5.	Table S5: List of peptid peptides, SRC 3D. Related to Figure 5.	Table S5: List of peptid peptides, SRC 3D. Related to Figure 5.	Table S5: List of peptid peptides, SRC 3D. Related to Figure 5.	Table S5: List of peptid peptides, SRC 3D. Related to Figure 5.	Table S5: List of peptid peptides, SRC 3D. Related to Figure 5.	Table S5: List of peptid peptides, SRC 3D. Related to Figure 5.	Table S5: List of peptid peptides, SRC 3D. Related to Figure 5.	Table S5: List of peptid peptides, SRC 3D. Related to Figure 5.	Table S5: List of peptid peptides, SRC 3D. Related to Figure 5.	Table S5: List of peptid peptides, SRC 3D. Related to Figure 5.	Table S5: List of peptid peptides, SRC 3D. Related to Figure 5.	Table S5: List of peptid peptides, SRC 3D. Related to Figure 5.	Table S5: List of peptid peptides, SRC 3D. Related to Figure 5.	Table S5: List of peptid peptides, SRC 3D. Related to Figure 5.	Table S5: List of peptid peptides, SRC 3D. Related to Figure 5.	Table S5: List of peptid peptides, SRC 3D. Related to Figure 5.	Table S5: List of peptid peptides, SRC 3D. Related to Figure 5.	Table S5: List of peptid peptides, SRC 3D. Related to Figure 5.	Table S5: List of peptid peptides, SRC 3D. Related to Figure 5.	Table S5: List of peptid peptides, SRC 3D. Related to Figure 5.	Table S5: List of peptid peptides, SRC 3D. Related to Figure 5.	Table S5: List of peptid peptides, SRC 3D. Related to Figure 5.	Table S5: List of peptid peptides, SRC 3D. Related to Figure 5.	Table S5: List of peptid peptides, SRC 3D. Related to Figure 5.	Table S5: List of peptid peptides, SRC 3D. Related to Figure 5.	Table S5: List of peptid peptides, SRC 3D. Related to Figure 5.	Table S5: List of peptid peptides, SRC 3D. Related to Figure 5.	Table S5: List of peptid peptides, SRC 3D. Related to Figure 5.	Table S5: List of peptid peptides, SRC 3D. Related to Figure 5.	Table S5: List of peptid peptides, SRC 3D. Related to Figure 5.	Table S5: List of peptid peptides, SRC 3D. Related to Figure 5.	Table S5: List of peptid peptides, SRC 3D. Related to Figure 5.	Table S5: List of peptid peptides, SRC 3D. Related to Figure 5.	Table S5: List of peptid peptides, SRC 3D. Related to Figure 5.	Table S5: List of peptid peptides, SRC 3D. Related to Figure 5.	Table S5: List of peptid peptides, SRC 3D. Related to Figure 5.	Table S5: List of peptid peptides, SRC 3D. Related to Figure 5.	Table S5: List of peptid peptides, SRC 3D. Related to Figure 5.	Table S5: List of peptid peptides, SRC 3D. Related to Figure 5.	Table S5: List of peptid peptides, SRC 3D. Related to Figure 5.	Table S5: List of peptid peptides, SRC 3D. Related to Figure 5.	Table S5: List of peptid peptides, SRC 3D. Related to Figure 5.	Table S5: List of peptid peptides, SRC 3D. Related to Figure 5.	Table S5: List of peptid peptides, SRC 3D. Related to Figure 5.	Table S5: List of peptid peptides, SRC 3D. Related to Figure 5.	Table S5: List of peptid peptides, SRC 3D. Related to Figure 5.	Table S5: List of peptid peptides, SRC 3D. Related to Figure 5.	Table S5: List of peptid peptides, SRC 3D. Related to Figure 5.	Table S5: List of peptid peptides, SRC 3D. Related to Figure 5.	Table S5: List of peptid peptides, SRC 3D. Related to Figure 5.	Table S5: List of peptid peptides, SRC 3D. Related to Figure 5.	Table S5: List of peptid peptides, SRC 3D. Related to Figure 5.	Table S5: List of peptid peptides, SRC 3D. Related to Figure 5.	Table S5: List of peptid peptides, SRC 3D. Related to Figure 5.	Table S5: List of peptid peptides, SRC 3D. Related to Figure 5.	Table S5: List of peptid peptides, SRC 3D. Related to Figure 5.	Table S5: List of peptid peptides, SRC 3D. Related to Figure 5.	Table S5: List of peptid peptides, SRC 3D. Related to Figure 5.	Table S5: List of peptid peptides, SRC 3D. Related to Figure 5.	Table S5: List of peptid peptides, SRC 3D. Related to Figure 5.	Table S5: List of peptid peptides, SRC 3D. Related to Figure 5.	Table S5: List of peptid peptides, SRC 3D. Related to Figure 5.	Table S5: List of peptid peptides, SRC 3D. Related to Figure 5.	Table S5: List of peptid peptides, SRC 3D. Related to Figure 5.	Table S5: List of peptid peptides, SRC 3D. Related to Figure 5.	Table S5: List of peptid peptides, SRC 3D. Related to Figure 5.	Table S5: List of peptid peptides, SRC 3D. Related to Figure 5.	Table S5: List of peptid peptides, SRC 3D. Related to Figure 5.	Table S5: List of peptid peptides, SRC 3D. Related to Figure 5.	Table S5: List of peptid peptides, SRC 3D. Related to Figure 5.	Table S5: List of peptid peptides, SRC 3D. Related to Figure 5.	Table S5: List of peptid peptides, SRC 3D. Related to Figure 5.	Table S5: List of peptid peptides, SRC 3D. Related to Figure 5.	Table S5: List of peptid peptides, SRC 3D. Related to Figure 5.	Table S5: List of peptid peptides, SRC 3D. Related to Figure 5.	Table S5: List of peptid peptides, SRC 3D. Related to Figure 5.	Table S5: List of peptid peptides, SRC 3D. Related to Figure 5.	Table S5: List of peptid peptides, SRC 3D. Related to Figure 5.	Table S5: List of peptid peptides, SRC 3D. Related to Figure 5.	Table S5: List of peptid peptides, SRC 3D. Related to Figure 5.	Table S5: List of peptid peptides, SRC 3D. Related to Figure 5.	Table S5: List of peptid peptides, SRC 3D. Related to Figure 5.	Table S5: List of peptid peptides, SRC 3D. Related to Figure 5.	Table S5: List of peptid peptides, SRC 3D. Related to Figure 5.	Table S5: List of peptid peptides, SRC 3D. Related to Figure 5.	Table S5: List of peptid peptides, SRC 3D. Related to Figure 5.	Table S5: List of peptid peptides, SRC 3D. Related to Figure 5.	Table S5: List of peptid peptides, SRC 3D. Related to Figure 5.	Table S5: List of peptid peptides, SRC 3D. Related to Figure 5.	Table S5: List of peptid peptides, SRC 3D. Related to Figure 5.	Table S5: List of peptid peptides, SRC 3D. Related to Figure 5.	Table S5: List of peptid peptides, SRC 3D. Related to Figure 5.	Table S5: List of peptid peptides, SRC 3D. Related to Figure 5.	Table S5: List of peptid peptides, SRC 3D. Related to Figure 5.	Table S5: List of peptid peptides, SRC 3D. Related to Figure 5.	Table S5: List of peptid peptides, SRC 3D. Related to Figure 5.	Table S5: List of peptid peptides, SRC 3D. Related to Figure 5.	Table S5: List of peptid peptides, SRC 3D. Related to Figure 5.	Table S5: List of peptid peptides, SRC 3D. Related to Figure 5.	Table S5: List of peptid peptides, SRC 3D. Related to Figure 5.	Table S5: List of peptid peptides, SRC 3D. Related to Figure 5.	Table S5: List of peptid peptides, SRC 3D. Related to Figure 5.	Table S5: List of peptid peptides, SRC 3D. Related to Figure 5.	Table S5: List of peptid peptides, SRC 3D. Related to Figure 5.	Table S5: List of peptid peptides, SRC 3D. Related to Figure 5.	Table S5: List of peptid peptides, SRC 3D. Related to Figure 5.	Table S5: List of peptid peptides, SRC 3D. Related to Figure 5.	Table S5: List of peptid peptides, SRC 3D. Related to Figure 5.	Table S5: List of peptid peptides, SRC 3D. Related to Figure 5.	Table S5: List of peptid peptides, SRC 3D. Related to Figure 5.	Table S5: List of peptid peptides, SRC 3D. Related to Figure 5.	Table S5: List of peptid peptides, SRC 3D. Related to Figure 5.	Table S5: List of peptid peptides, SRC 3D. Related to Figure 5.	Table S5: List of peptid peptides, SRC 3D. Related to Figure 5.	Table S5: List of peptid peptides, SRC 3D. Related to Figure 5.	Table S5: List of peptid peptides, SRC 3D. Related to Figure 5.	Table S5: List of peptid peptides, SRC 3D. Related to Figure 5.	Table S5: List of peptid peptides, SRC 3D. Related to Figure 5.	Table S5: List of peptid peptides, SRC 3D. Related to Figure 5.	Table S5: List of peptid peptides, SRC 3D. Related to Figure 5.	Table S5: List of peptid peptides, SRC 3D. Related to Figure 5.	Table S5: List of peptid peptides, SRC 3D. Related to Figure 5.	Table S5: List of peptid peptides, SRC 3D. Related to Figure 5.	Table S5: List of peptid peptides, SRC 3D. Related to Figure 5.	Table S5: List of peptid peptides, SRC 3D. Related to Figure 5.	Table S5: List of peptid peptides, SRC 3D. Related to Figure 5.	Table S5: List of peptid peptides, SRC 3D. Related to Figure 5.	Table S5: List of peptid peptides, SRC 3D. Related to Figure 5.	Table S5: List of peptid peptides, SRC 3D. Related to Figure 5.	Table S5: List of peptid peptides, SRC 3D. Related to Figure 5.	Table S5: List of peptid peptides, SRC 3D. Related to Figure 5.	Table S5: List of peptid peptides, SRC 3D. Related to Figure 5.	Table S5: List of peptid peptides, SRC 3D. Related to Figure 5.	Table S5: List of peptid peptides, SRC 3D. Related to Figure 5.	Table S5: List of peptid peptides, SRC 3D. Related to Figure 5.	Table S5: List of peptid peptides, SRC 3D. Related to Figure 5.	Table S5: List of peptid peptides, SRC 3D. Related to Figure 5.	Table S5: List of peptid peptides, SRC 3D. Related to Figure 5.	Table S5: List of peptid peptides, SRC 3D. Related to Figure 5.	Table S5: List of peptid peptides, SRC 3D. Related to Figure 5.	Table S5: List of peptid peptides, SRC 3D. Related to Figure 5.	Table S5: List of peptid peptides, SRC 3D. Related to Figure 5.	Table S5: List of peptid peptides, SRC 3D. Related to Figure 5.	Table S5: List of peptid peptides, SRC 3D. Related to Figure 5.	Table S5: List of peptid peptides, SRC 3D. Related to Figure 5.	Table S5: List of peptid peptides, SRC 3D. Related to Figure 5.	Table S5: List of peptid peptides, SRC 3D. Related to Figure 5.	Table S5: List of peptid peptides, SRC 3D. Related to Figure 5.	Table S5: List of peptid peptides, SRC 3D. Related to Figure 5.	Table S5: List of peptid peptides, SRC 3D. Related to Figure 5.	Table S5: List of peptid peptides, SRC 3D. Related to Figure 5.	Table S5: List of peptid peptides, SRC 3D. Related to Figure 5.	Table S5: List of peptid peptides, SRC 3D. Related to Figure 5.	Table S5: List of peptid peptides, SRC 3D. Related to Figure 5.	Table S5: List of peptid peptides, SRC 3D. Related to Figure 5.	Table S5: List of peptid peptides, SRC 3D. Related to Figure 5.	Table S5: List of peptid peptides, SRC 3D. Related to Figure 5.	Table S5: List of peptid peptides, SRC 3D. Related to Figure 5.	Table S5: List of peptid peptides, SRC 3D. Related to Figure 5.	Table S5: List of peptid peptides, SRC 3D. Related to Figure 5.	Table S5: List of peptid peptides, SRC 3D. Related to Figure 5.	Table S5: List of peptid peptides, SRC 3D. Related to Figure 5.	Table S5: List of peptid peptides, SRC 3D. Related to Figure 5.	Table S5: List of peptid peptides, SRC 3D. Related to Figure 5.	Table S5: List of peptid peptides, SRC 3D. Related to Figure 5.	Table S5: List of peptid peptides, SRC 3D. Related to Figure 5.	Table S5: List of peptid peptides, SRC 3D. Related to Figure 5.	Table S5: List of peptid peptides, SRC 3D. Related to Figure 5.	Table S5: List of peptid peptides, SRC 3D. Related to Figure 5.	Table S5: List of peptid peptides, SRC 3D. Related to Figure 5.	Table S5: List of peptid peptides, SRC 3D. Related to Figure 5.	Table S5: List of peptid peptides, SRC 3D. Related to Figure 5.	Table S5: List of peptid peptides, SRC 3D. Related to Figure 5.	Table S5: List of peptid peptides, SRC 3D. Related to Figure 5.	Table S5: List of peptid peptides, SRC 3D. Related to Figure 5.	Table S5: List of peptid peptides, SRC 3D. Related to Figure 5.	Table S5: List of peptid peptides, SRC 3D. Related to Figure 5.	Table S5: List of peptid peptides, SRC 3D. Related to Figure 5.	Table S5: List of peptid peptides, SRC 3D. Related to Figure 5.	Table S5: List of peptid peptides, SRC 3D. Related to Figure 5.	Table S5: List of peptid peptides, SRC 3D. Related to Figure 5.	Table S5: List of peptid peptides, SRC 3D. Related to Figure 5.	Table S5: List of peptid peptides, SRC 3D. Related to Figure 5.	Table S5: List of peptid peptides, SRC 3D. Related to Figure 5.	Table S5: List of peptid peptides, SRC 3D. Related to Figure 5.	Table S5: List of peptid peptides, SRC 3D. Related to Figure 5.	Table S5: List of peptid peptides, SRC 3D. Related to Figure 5.	Table S5: List of peptid peptides, SRC 3D. Related to Figure 5.	Table S5: List of peptid peptides, SRC 3D. Related to Figure 5.	Table S5: List of peptid peptides, SRC 3D. Related to Figure 5.	Table S5: List of peptid peptides, SRC 3D. Related to Figure 5.	Table S5: List of peptid peptides, SRC 3D. Related to Figure 5.	Table S5: List of peptid peptides, SRC 3D. Related to Figure 5.	Table S5: List of peptid peptides, SRC 3D. Related to Figure 5.	Table S5: List of peptid peptides, SRC 3D. Related to Figure 5.	Table S5: List of peptid peptides, SRC 3D. Related to Figure 5.	Table S5: List of peptid peptides, SRC 3D. Related to Figure 5.	Table S5: List of peptid peptides, SRC 3D. Related to Figure 5.	Table S5: List of peptid peptides, SRC 3D. Related to Figure 5.	Table S5: List of peptid peptides, SRC 3D. Related to Figure 5.	Table S5: List of peptid peptides, SRC 3D. Related to Figure 5.	Table S5: List of peptid peptides, SRC 3D. Related to Figure 5.	Table S5: List of peptid peptides, SRC 3D. Related to Figure 5.	Table S5: List of peptid peptides, SRC 3D. Related to Figure 5.	Table S5: List of peptid peptides, SRC 3D. Related to Figure 5.	Table S5: List of peptid peptides, SRC 3D. Related to Figure 5.	Table S5: List of peptid peptides, SRC 3D. Related to Figure 5.	Table S5: List of peptid peptides, SRC 3D. Related to Figure 5.	Table S5: List of peptid peptides, SRC 3D. Related to Figure 5.	Table S5: List of peptid peptides, SRC 3D. Related to Figure 5.	Table S5: List of peptid peptides, SRC 3D. Related to Figure 5.	Table S5: List of peptid peptides, SRC 3D. Related to Figure 5.	Table S5: List of peptid peptides, SRC 3D. Related to Figure 5.	Table S5: List of peptid peptides, SRC 3D. Related to Figure 5.	Table S5: List of peptid peptides, SRC 3D. Related to Figure 5.	Table S5: List of peptid peptides, SRC 3D. Related to Figure 5.	Table S5: List of peptid peptides, SRC 3D. Related to Figure 5.	Table S5: List of peptid peptides, SRC 3D. Related to Figure 5.	Table S5: List of peptid peptides, SRC 3D. Related to Figure 5.	Table S5: List of peptid peptides, SRC 3D. Related to Figure 5.	Table S5: List of peptid peptides, SRC 3D. Related to Figure 5.	Table S5: List of peptid peptides, SRC 3D. Related to Figure 5.	Table S5: List of peptid peptides, SRC 3D. Related to Figure 5.	Table S5: List of peptid peptides, SRC 3D. Related to Figure 5.	Table S5: List of peptid peptides, SRC 3D. Related to Figure 5.	Table S5: List of peptid peptides, SRC 3D. Related to Figure 5.	Table S5: List of peptid peptides, SRC 3D. Related to Figure 5.	Table S5: List of peptid peptides, SRC 3D. Related to Figure 5.	Table S5: List of peptid peptides, SRC 3D. Related to Figure 5.	Table S5: List of peptid peptides, SRC 3D. Related to Figure 5.	Table S5: List of peptid peptides, SRC 3D. Related to Figure 5.	Table S5: List of peptid peptides, SRC 3D. Related to Figure 5.	Table S5: List of peptid peptides, SRC 3D. Related to Figure 5.	Table S5: List of peptid peptides, SRC 3D. Related to Figure 5.	Table S5: List of peptid peptides, SRC 3D. Related to Figure 5.	Table S5: List of peptid peptides, SRC 3D. Related to Figure 5.	Table S5: List of peptid peptides, SRC 3D. Related to Figure 5.	Table S5: List of peptid peptides, SRC 3D. Related to Figure 5.	Table S5: List of peptid peptides, SRC 3D. Related to Figure 5.	Table S5: List of peptid peptides, SRC 3D. Related to Figure 5.	Table S5: List of peptid peptides, SRC 3D. Related to Figure 5.	Table S5: List of peptid peptides, SRC 3D. Related to Figure 5.	Table S5: List of peptid peptides, SRC 3D. Related to Figure 5.	Table S5: List of peptid peptides, SRC 3D. Related to Figure 5.	Table S5: List of peptid peptides, SRC 3D. Related to Figure 5.	Table S5: List of peptid peptides, SRC 3D. Related to Figure 5.	Table S5: List of peptid peptides, SRC 3D. Related to Figure 5.	Table S5: List of peptid peptides, SRC 3D. Related to Figure 5.	Table S5: List of peptid peptides, SRC 3D. Related to Figure 5.	Table S5: List of peptid peptides, SRC 3D. Related to Figure 5.	Table S5: List of peptid peptides, SRC 3D. Related to Figure 5.	Table S5: List of peptid peptides, SRC 3D. Related to Figure 5.	Table S5: List of peptid peptides, SRC 3D. Related to Figure 5.	Table S5: List of peptid peptides, SRC 3D. Related to Figure 5.	Table S5: List of peptid peptides, SRC 3D. Related to Figure 5.	Table S5: List of peptid peptides, SRC 3D. Related to Figure 5.	Table S5: List of peptid peptides, SRC 3D. Related to Figure 5.	Table S5: List of peptid peptides, SRC 3D. Related to Figure 5.	Table S5: List of peptid peptides, SRC 3D. Related to Figure 5.	Table S5: List of peptid peptides, SRC 3D. Related to Figure 5.	Table S5: List of peptid peptides, SRC 3D. Related to Figure 5.	Table S5: List of peptid peptides, SRC 3D. Related to Figure 5.	Table S5: List of peptid peptides, SRC 3D. Related to Figure 5.	Table S5: List of peptid peptides, SRC 3D. Related to Figure 5.	Table S5: List of peptid peptides, SRC 3D. Related to Figure 5.	Table S5: List of peptid peptides, SRC 3D. Related to Figure 5.	Table S5: List of peptid peptides, SRC 3D. Related to Figure 5.	Table S5: List of peptid peptides, SRC 3D. Related to Figure 5.	Table S5: List of peptid peptides, SRC 3D. Related to Figure 5.	Table S5: List of peptid peptides, SRC 3D. Related to Figure 5.	Table S5: List of peptid peptides, SRC 3D. Related to Figure 5.	Table S5: List of peptid peptides, SRC 3D. Related to Figure 5.	Table S5: List of peptid peptides, SRC 3D. Related to Figure 5.	Table S5: List of peptid peptides, SRC 3D. Related to Figure 5.	Table S5: List of peptid peptides, SRC 3D. Related to Figure 5.	Table S5: List of peptid peptides, SRC 3D. Related to Figure 5.	Table S5: List of peptid peptides, SRC 3D. Related to Figure 5.	Table S5: List of peptid peptides, SRC 3D. Related to Figure 5.	Table S5: List of peptid peptides, SRC 3D. Related to Figure 5.	Table S5: List of peptid peptides, SRC 3D. Related to Figure 5.	Table S5: List of peptid peptides, SRC 3D. Related to Figure 5.	Table S5: List of peptid peptides, SRC 3D. Related to Figure 5.	Table S5: List of peptid peptides, SRC 3D. Related to Figure 5.	Table S5: List of peptid peptides, SRC 3D. Related to Figure 5.	Table S5: List of peptid peptides, SRC 3D. Related to Figure 5.	Table S5: List of peptid peptides, SRC 3D. Related to Figure 5.	Table S5: List of peptid peptides, SRC 3D. Related to Figure 5.	Table S5: List of peptid peptides, SRC 3D. Related to Figure 5.	Table S5: List of peptid peptides, SRC 3D. Related to Figure 5.	Table S5: List of peptid peptides, SRC 3D. Related to Figure 5.	Table S5: List of peptid peptides, SRC 3D. Related to Figure 5.	Table S5: List of peptid peptides, SRC 3D. Related to Figure 5.	Table S5: List of peptid peptides, SRC 3D. Related to Figure 5.	Table S5: List of peptid peptides, SRC 3D. Related to Figure 5.	Table S5: List of peptid peptides, SRC 3D. Related to Figure 5.	Table S5: List of peptid peptides, SRC 3D. Related to Figure 5.	Table S5: List of peptid peptides, SRC 3D. Related to Figure 5.	Table S5: List of peptid peptides, SRC 3D. Related to Figure 5.	Table S5: List of peptid peptides, SRC 3D. Related to Figure 5.	Table S5: List of peptid peptides, SRC 3D. Related to Figure 5.	Table S5: List of peptid peptides, SRC 3D. Related to Figure 5.	Table S5: List of peptid peptides, SRC 3D. Related to Figure 5.	Table S5: List of peptid peptides, SRC 3D. Related to Figure 5.	Table S5: List of peptid peptides, SRC 3D. Related to Figure 5.	Table S5: List of peptid peptides, SRC 3D. Related to Figure 5.	Table S5: List of peptid peptides, SRC 3D. Related to Figure 5.	Table S5: List of peptid peptides, SRC 3D. Related to Figure 5.	Table S5: List of peptid peptides, SRC 3D. Related to Figure 5.	Table S5: List of peptid peptides, SRC 3D. Related to Figure 5.	Table S5: List of peptid peptides, SRC 3D. Related to Figure 5.	Table S5: List of peptid peptides, SRC 3D. Related to Figure 5.	Table S5: List of peptid peptides, SRC 3D. Related to Figure 5.	Table S5: List of peptid peptides, SRC 3D. Related to Figure 5.	Table S5: List of peptid peptides, SRC 3D. Related to Figure 5.	Table S5: List of peptid peptides, SRC 3D. Related to Figure 5.	Table S5: List of peptid peptides, SRC 3D. Related to Figure 5.	Table S5: List of peptid peptides, SRC 3D. Related to Figure 5.	Table S5: List of peptid peptides, SRC 3D. Related to Figure 5.	Table S5: List of peptid peptides, SRC 3D. Related to Figure 5.	Table S5: List of peptid peptides, SRC 3D. Related to Figure 5.	Table S5: List of peptid peptides, SRC 3D. Related to Figure 5.	Table S5: List of peptid peptides, SRC 3D. Related to Figure 5.	Table S5: List of peptid peptides, SRC 3D. Related to Figure 5.	Table S5: List of peptid peptides, SRC 3D. Related to Figure 5.	Table S5: List of peptid peptides, SRC 3D. Related to Figure 5.	Table S5: List of peptid peptides, SRC 3D. Related to Figure 5.	Table S5: List of peptid peptides, SRC 3D. Related to Figure 5.	Table S5: List of peptid peptides, SRC 3D. Related to Figure 5.	Table S5: List of peptid peptides, SRC 3D. Related to Figure 5.	Table S5: List of peptid peptides, SRC 3D. Related to Figure 5.	Table S5: List of peptid peptides, SRC 3D. Related to Figure 5.	Table S5: List of peptid peptides, SRC 3D. Related to Figure 5.	Table S5: List of peptid peptides, SRC 3D. Related to Figure 5.	Table S5: List of peptid peptides, SRC 3D. Related to Figure 5.	Table S5: List of peptid peptides, SRC 3D. Related to Figure 5.	Table S5: List of peptid peptides, SRC 3D. Related to Figure 5.	Table S5: List of peptid peptides, SRC 3D. Related to Figure 5.	Table S5: List of peptid peptides, SRC 3D. Related to Figure 5.	Table S5: List of peptid peptides, SRC 3D. Related to Figure 5.	Table S5: List of peptid peptides, SRC 3D. Related to Figure 5.	Table S5: List of peptid peptides, SRC 3D. Related to Figure 5.	Table S5: List of peptid peptides, SRC 3D. Related to Figure 5.	Table S5: List of peptid peptides, SRC 3D. Related to Figure 5.	Table S5: List of peptid peptides, SRC 3D. Related to Figure 5.	Table S5: List of peptid peptides, SRC 3D. Related to Figure 5.	Table S5: List of peptid peptides, SRC 3D. Related to Figure 5.	Table S5: List of peptid peptides, SRC 3D. Related to Figure 5.	Table S5: List of peptid peptides, SRC 3D. Related to Figure 5.	Table S5: List of peptid peptides, SRC 3D. Related to Figure 5.	Table S5: List of peptid peptides, SRC 3D. Related to Figure 5.	Table S5: List of peptid peptides, SRC 3D. Related to Figure 5.	Table S5: List of peptid peptides, SRC 3D. Related to Figure 5.	Table S5: List of peptid peptides, SRC 3D. Related to Figure 5.	Table S5: List of peptid peptides, SRC 3D. Related to Figure 5.	Table S5: List of peptid peptides, SRC 3D. Related to Figure 5.	Table S5: List of peptid peptides, SRC 3D. Related to Figure 5.	Table S5: List of peptid peptides, SRC 3D. Related to Figure 5.	Table S5: List of peptid peptides, SRC 3D. Related to Figure 5.	Table S5: List of peptid peptides, SRC 3D. Related to Figure 5.	Table S5: List of peptid peptides, SRC 3D. Related to Figure 5.	Table S5: List of peptid peptides, SRC 3D. Related to Figure 5.	Table S5: List of peptid peptides, SRC 3D. Related to Figure 5.	Table S5: List of peptid peptides, SRC 3D. Related to Figure 5.	Table S5: List of peptid peptides, SRC 3D. Related to Figure 5.	Table S5: List of peptid peptides, SRC 3D. Related to Figure 5.	Table S5: List of peptid peptides, SRC 3D. Related to Figure 5.	Table S5: List of peptid peptides, SRC 3D. Related to Figure 5.	Table S5: List of peptid peptides, SRC 3D. Related to Figure 5.	Table S5: List of peptid peptides, SRC 3D. Related to Figure 5.	Table S5: List of peptid peptides, SRC 3D. Related to Figure 5.	Table S5: List of peptid peptides, SRC 3D. Related to Figure 5.	Table S5: List of peptid peptides, SRC 3D. Related to Figure 5.	Table S5: List of peptid peptides, SRC 3D. Related to Figure 5.	Table S5: List of peptid peptides, SRC 3D. Related to Figure 5.	Table S5: List of peptid peptides, SRC 3D. Related to Figure 5.	Table S5: List of peptid peptides, SRC 3D. Related to Figure 5.	Table S5: List of peptid peptides, SRC 3D. Related to Figure 5.	Table S5: List of peptid peptides, SRC 3D. Related to Figure 5.	Table S5: List of peptid peptides, SRC 3D. Related to Figure 5.	Table S5: List of peptid peptides, SRC 3D. Related to Figure 5.	Table S5: List of peptid peptides, SRC 3D. Related to Figure 5.	Table S5: List of peptid peptides, SRC 3D. Related to Figure 5.	Table S5: List of peptid peptides, SRC 3D. Related to Figure 5.	Table S5: List of peptid peptides, SRC 3D. Related to Figure 5.	Table S5: List of peptid peptides, SRC 3D. Related to Figure 5.	Table S5: List of peptid peptides, SRC 3D. Related to Figure 5.	Table S5: List of peptid peptides, SRC 3D. Related to Figure 5.	Table S5: List of peptid peptides, SRC 3D. Related to Figure 5.	Table S5: List of peptid peptides, SRC 3D. Related to Figure 5.	Table S5: List of peptid peptides, SRC 3D. Related to Figure 5.	Table S5: List of peptid peptides, SRC 3D. Related to Figure 5.	Table S5: List of peptid peptides, SRC 3D. Related to Figure 5.	Table S5: List of peptid peptides, SRC 3D. Related to Figure 5.	Table S5: List of peptid peptides, SRC 3D. Related to Figure 5.	Table S5: List of peptid peptides, SRC 3D. Related to Figure 5.	Table S5: List of peptid peptides, SRC 3D. Related to Figure 5.	Table S5: List of peptid peptides, SRC 3D. Related to Figure 5.	Table S5: List of peptid peptides, SRC 3D. Related to Figure 5.	Table S5: List of peptid peptides, SRC 3D. Related to Figure 5.	Table S5: List of peptid peptides, SRC 3D. Related to Figure 5.	Table S5: List of peptid peptides, SRC 3D. Related to Figure 5.	Table S5: List of peptid peptides, SRC 3D. Related to Figure 5.	Table S5: List of peptid peptides, SRC 3D. Related to Figure 5.	Table S5: List of peptid peptides, SRC 3D. Related to Figure 5.	Table S5: List of peptid peptides, SRC 3D. Related to Figure 5.	Table S5: List of peptid peptides, SRC 3D. Related to Figure 5.	Table S5: List of peptid peptides, SRC 3D. Related to Figure 5.	Table S5: List of peptid peptides, SRC 3D. Related to Figure 5.	Table S5: List of peptid peptides, SRC 3D. Related to Figure 5.	Table S5: List of peptid peptides, SRC 3D. Related to Figure 5.	Table S5: List of peptid peptides, SRC 3D. Related to Figure 5.	Table S5: List of peptid peptides, SRC 3D. Related to Figure 5.	Table S5: List of peptid peptides, SRC 3D. Related to Figure 5.	Table S5: List of peptid peptides, SRC 3D. Related to Figure 5.	Table S5: List of peptid peptides, SRC 3D. Related to Figure 5.	Table S5: List of peptid peptides, SRC 3D. Related to Figure 5.	Table S5: List of peptid peptides, SRC 3D. Related to Figure 5.	Table S5: List of peptid peptides, SRC 3D. Related to Figure 5.	Table S5: List of peptid peptides, SRC 3D. Related to Figure 5.	Table S5: List of peptid peptides, SRC 3D. Related to Figure 5.	Table S5: List of peptid peptides, SRC 3D. Related to Figure 5.	Table S5: List of peptid peptides, SRC 3D. Related to Figure 5.	Table S5: List of peptid peptides, SRC 3D. Related to Figure 5.	Table S5: List of peptid peptides, SRC 3D. Related to Figure 5.	Table S5: List of peptid peptides, SRC 3D. Related to Figure 5.	Table S5: List of peptid peptides, SRC 3D. Related to Figure 5.	Table S5: List of peptid peptides, SRC 3D. Related to Figure 5.	Table S5: List of peptid peptides, SRC 3D. Related to Figure 5.	Table S5: List of peptid peptides, SRC 3D. Related to Figure 5.	Table S5: List of peptid peptides, SRC 3D. Related to Figure 5.	Table S5: List of peptid peptides, SRC 3D. Related to Figure 5.	Table S5: List of peptid peptides, SRC 3D. Related to Figure 5.	Table S5: List of peptid peptides, SRC 3D. Related to Figure 5.	Table S5: List of peptid peptides, SRC 3D. Related to Figure 5.	Table S5: List of peptid peptides, SRC 3D. Related to Figure 5.	Table S5: List of peptid peptides, SRC 3D. Related to Figure 5.	Table S5: List of peptid peptides, SRC 3D. Related to Figure 5.	Table S5: List of peptid peptides, SRC 3D. Related to Figure 5.	Table S5: List of peptid peptides, SRC 3D. Related to Figure 5.	Table S5: List of peptid peptides, SRC 3D. Related to Figure 5.	Table S5: List of peptid peptides, SRC 3D. Related to Figure 5.	Table S5: List of peptid peptides, SRC 3D. Related to Figure 5.	Table S5: List of peptid peptides, SRC 3D. Related to Figure 5.	Table S5: List of peptid peptides, SRC 3D. Related to Figure 5.	Table S5: List of peptid peptides, SRC 3D. Related to Figure 5.	Table S5: List of peptid peptides, SRC 3D. Related to Figure 5.	Table S5: List of peptid peptides, SRC 3D. Related to Figure 5.	Table S5: List of peptid peptides, SRC 3D. Related to Figure 5.	Table S5: List of peptid peptides, SRC 3D. Related to Figure 5.	Table S5: List of peptid peptides, SRC 3D. Related to Figure 5.	Table S5: List of peptid peptides, SRC 3D. Related to Figure 5.	Table S5: List of peptid peptides, SRC 3D. Related to Figure 5.	Table S5: List of peptid peptides, SRC 3D. Related to Figure 5.	Table S5: List of peptid peptides, SRC 3D. Related to Figure 5.	Table S5: List of peptid peptides, SRC 3D. Related to Figure 5.	Table S5: List of peptid peptides, SRC 3D. Related to Figure 5.	Table S5: List of peptid peptides, SRC 3D. Related to Figure 5.	Table S5: List of peptid peptides, SRC 3D. Related to Figure 5.	Table S5: List of peptid peptides, SRC 3D. Related to Figure 5.	Table S5: List of peptid peptides, SRC 3D. Related to Figure 5.	Table S5: List of peptid peptides, SRC 3D. Related to Figure 5.	Table S5: List of peptid peptides, SRC 3D. Related to Figure 5.	Table S5: List of peptid peptides, SRC 3D. Related to Figure 5.	Table S5: List of peptid peptides, SRC 3D. Related to Figure 5.	Table S5: List of peptid peptides, SRC 3D. Related to Figure 5.	Table S5: List of peptid peptides, SRC 3D. Related to Figure 5.	Table S5: List of peptid peptides, SRC 3D. Related to Figure 5.	Table S5: List of peptid peptides, SRC 3D. Related to Figure 5.	Table S5: List of peptid peptides, SRC 3D. Related to Figure 5.	Table S5: List of peptid peptides, SRC 3D. Related to Figure 5.	Table S5: List of peptid peptides, SRC 3D. Related to Figure 5.	Table S5: List of peptid peptides, SRC 3D. Related to Figure 5.	Table S5: List of peptid peptides, SRC 3D. Related to Figure 5.	Table S5: List of peptid peptides, SRC 3D. Related to Figure 5.	Table S5: List of peptid peptides, SRC 3D. Related to Figure 5.	Table S5: List of peptid peptides, SRC 3D. Related to Figure 5.	Table S5: List of peptid peptides, SRC 3D. Related to Figure 5.	Table S5: List of peptid peptides, SRC 3D. Related to Figure 5.	Table S5: List of peptid peptides, SRC 3D. Related to Figure 5.	Table S5: List of peptid peptides, SRC 3D. Related to Figure 5.	Table S5: List of peptid peptides, SRC 3D. Related to Figure 5.	Table S5: List of peptid peptides, SRC 3D. Related to Figure 5.	Table S5: List of peptid peptides, SRC 3D. Related to Figure 5.	Table S5: List of peptid peptides, SRC 3D. Related to Figure 5.	Table S5: List of peptid peptides, SRC 3D. Related to Figure 5.	Table S5: List of peptid peptides, SRC 3D. Related to Figure 5.	Table S5: List of peptid peptides, SRC 3D. Related to Figure 5.	Table S5: List of peptid peptides, SRC 3D. Related to Figure 5.	Table S5: List of peptid peptides, SRC 3D. Related to Figure 5.	Table S5: List of peptid peptides, SRC 3D. Related to Figure 5.	Table S5: List of peptid peptides, SRC 3D. Related to Figure 5.	Table S5: List of peptid peptides, SRC 3D. Related to Figure 5.	Table S5: List of peptid peptides, SRC 3D. Related to Figure 5.	Table S5: List of peptid peptides, SRC 3D. Related to Figure 5.	Table S5: List of peptid peptides, SRC 3D. Related to Figure 5.	Table S5: List of peptid peptides, SRC 3D. Related to Figure 5.	Table S5: List of peptid peptides, SRC 3D. Related to Figure 5.	Table S5: List of peptid peptides, SRC 3D. Related to Figure 5.	Table S5: List of peptid peptides, SRC 3D. Related to Figure 5.	Table S5: List of peptid peptides, SRC 3D. Related to Figure 5.	Table S5: List of peptid peptides, SRC 3D. Related to Figure 5.	Table S5: List of peptid peptides, SRC 3D. Related to Figure 5.	Table S5: List of peptid peptides, SRC 3D. Related to Figure 5.	Table S5: List of peptid peptides, SRC 3D. Related to Figure 5.	Table S5: List of peptid peptides, SRC 3D. Related to Figure 5.	Table S5: List of peptid peptides, SRC 3D. Related to Figure 5.	Table S5: List of peptid peptides, SRC 3D. Related to Figure 5.	Table S5: List of peptid peptides, SRC 3D. Related to Figure 5.	Table S5: List of peptid peptides, SRC 3D. Related to Figure 5.	Table S5: List of peptid peptides, SRC 3D. Related to Figure 5.	Table S5: List of peptid peptides, SRC 3D. Related to Figure 5.	Table S5: List of peptid peptides, SRC 3D. Related to Figure 5.	Table S5: List of peptid peptides, SRC 3D. Related to Figure 5.	Table S5: List of peptid peptides, SRC 3D. Related to Figure 5.	Table S5: List of peptid peptides, SRC 3D. Related to Figure 5.	Table S5: List of peptid peptides, SRC 3D. Related to Figure 5.	Table S5: List of peptid peptides, SRC 3D. Related to Figure 5.	Table S5: List of peptid peptides, SRC 3D. Related to Figure 5.	Table S5: List of peptid peptides, SRC 3D. Related to Figure 5.	Table S5: List of peptid peptides, SRC 3D. Related to Figure 5.	Table S5: List of peptid peptides, SRC 3D. Related to Figure 5.	Table S5: List of peptid peptides, SRC 3D. Related to Figure 5.	Table S5: List of peptid peptides, SRC 3D. Related to Figure 5.	Table S5: List of peptid peptides, SRC 3D. Related to Figure 5.	Table S5: List of peptid peptides, SRC 3D. Related to Figure 5.	Table S5: List of peptid peptides, SRC 3D. Related to Figure 5.	Table S5: List of peptid peptides, SRC 3D. Related to Figure 5.	Table S5: List of peptid peptides, SRC 3D. Related to Figure 5.	Table S5: List of peptid peptides, SRC 3D. Related to Figure 5.	Table S5: List of peptid peptides, SRC 3D. Related to Figure 5.	Table S5: List of peptid peptides, SRC 3D. Related to Figure 5.	Table S5: List of peptid peptides, SRC 3D. Related to Figure 5.	Table S5: List of peptid peptides, SRC 3D. Related to Figure 5.	Table S5: List of peptid peptides, SRC 3D. Related to Figure 5.	Table S5: List of peptid peptides, SRC 3D. Related to Figure 5.	Table S5: List of peptid peptides, SRC 3D. Related to Figure 5.	Table S5: List of peptid peptides, SRC 3D. Related to Figure 5.	Table S5: List of peptid peptides, SRC 3D. Related to Figure 5.	Table S5: List of peptid peptides, SRC 3D. Related to Figure 5.	Table S5: List of peptid peptides, SRC 3D. Related to Figure 5.	Table S5: List of peptid peptides, SRC 3D. Related to Figure 5.	Table S5: List of peptid peptides, SRC 3D. Related to Figure 5.	Table S5: List of peptid peptides, SRC 3D. Related to Figure 5.	Table S5: List of peptid peptides, SRC 3D. Related to Figure 5.	Table S5: List of peptid peptides, SRC 3D. Related to Figure 5.	Table S5: List of peptid peptides, SRC 3D. Related to Figure 5.	Table S5: List of peptid peptides, SRC 3D. Related to Figure 5.	Table S5: List of peptid peptides, SRC 3D. Related to Figure 5.	Table S5: List of peptid peptides, SRC 3D. Related to Figure 5.	Table S5: List of peptid peptides, SRC 3D. Related to Figure 5.	Table S5: List of peptid peptides, SRC 3D. Related to Figure 5.	Table S5: List of peptid peptides, SRC 3D. Related to Figure 5.	Table S5: List of peptid peptides, SRC 3D. Related to Figure 5.	Table S5: List of peptid peptides, SRC 3D. Related to Figure 5.	Table S5: List of peptid peptides, SRC 3D. Related to Figure 5.	Table S5: List of peptid peptides, SRC 3D. Related to Figure 5.	Table S5: List of peptid peptides, SRC 3D. Related to Figure 5.	Table S5: List of peptid peptides, SRC 3D. Related to Figure 5.	Table S5: List of peptid peptides, SRC 3D. Related to Figure 5.	Table S5: List of peptid peptides, SRC 3D. Related to Figure 5.	Table S5: List of peptid peptides, SRC 3D. Related to Figure 5.	Table S5: List of peptid peptides, SRC 3D. Related to Figure 5.	Table S5: List of peptid peptides, SRC 3D. Related to Figure 5.	Table S5: List of peptid peptides, SRC 3D. Related to Figure 5.	Table S5: List of peptid peptides, SRC 3D. Related to Figure 5.	Table S5: List of peptid peptides, SRC 3D. Related to Figure 5.	Table S5: List of peptid peptides, SRC 3D. Related to Figure 5.	Table S5: List of peptid peptides, SRC 3D. Related to Figure 5.	Table S5: List of peptid peptides, SRC 3D. Related to Figure 5.	Table S5: List of peptid peptides, SRC 3D. Related to Figure 5.	Table S5: List of peptid peptides, SRC 3D. Related to Figure 5.	Table S5: List of peptid peptides, SRC 3D. Related to Figure 5.	Table S5: List of peptid peptides, SRC 3D. Related to Figure 5.	Table S5: List of peptid peptides, SRC 3D. Related to Figure 5.	Table S5: List of peptid peptides, SRC 3D. Related to Figure 5.	Table S5: List of peptid peptides, SRC 3D. Related to Figure 5.	Table S5: List of peptid peptides, SRC 3D. Related to Figure 5.	Table S5: List of peptid peptides, SRC 3D. Related to Figure 5.	Table S5: List of peptid peptides, SRC 3D. Related to Figure 5.	Table S5: List of peptid peptides, SRC 3D. Related to Figure 5.	Table S5: List of peptid peptides, SRC 3D. Related to Figure 5.	Table S5: List of peptid peptides, SRC 3D. Related to Figure 5.	Table S5: List of peptid peptides, SRC 3D. Related to Figure 5.	Table S5: List of peptid peptides, SRC 3D. Related to Figure 5.	Table S5: List of peptid peptides, SRC 3D. Related to Figure 5.	Table S5: List of peptid peptides, SRC 3D. Related to Figure 5.	Table S5: List of peptid peptides, SRC 3D. Related to Figure 5.	Table S5: List of peptid peptides, SRC 3D. Related to Figure 5.	Table S5: List of peptid peptides, SRC 3D. Related to Figure 5.	Table S5: List of peptid peptides, SRC 3D. Related to Figure 5.	Table S5: List of peptid peptides, SRC 3D. Related to Figure 5.	Table S5: List of peptid peptides, SRC 3D. Related to Figure 5.	Table S5: List of peptid peptides, SRC 3D. Related to Figure 5.	Table S5: List of peptid peptides, SRC 3D. Related to Figure 5.	Table S5: List of peptid peptides, SRC 3D. Related to Figure 5.	Table S5: List of peptid peptides, SRC 3D. Related to Figure 5.	Table S5: List of peptid peptides, SRC 3D. Related to Figure 5.	Table S5: List of peptid peptides, SRC 3D. Related to Figure 5.	Table S5: List of peptid peptides, SRC 3D. Related to Figure 5.	Table S5: List of peptid peptides, SRC 3D. Related to Figure 5.	Table S5: List of peptid peptides, SRC 3D. Related to Figure 5.	Table S5: List of peptid peptides, SRC 3D. Related to Figure 5.	Table S5: List of peptid peptides, SRC 3D. Related to Figure 5.	Table S5: List of peptid peptides, SRC 3D. Related to Figure 5.	Table S5: List of peptid peptides, SRC 3D. Related to Figure 5.	Table S5: List of peptid peptides, SRC 3D. Related to Figure 5.	Table S5: List of peptid peptides, SRC 3D. Related to Figure 5.	Table S5: List of peptid peptides, SRC 3D. Related to Figure 5.	Table S5: List of peptid peptides, SRC 3D. Related to Figure 5.	Table S5: List of peptid peptides, SRC 3D. Related to Figure 5.	Table S5: List of peptid peptides, SRC 3D. Related to Figure 5.	Table S5: List of peptid peptides, SRC 3D. Related to Figure 5.	Table S5: List of peptid peptides, SRC 3D. Related to Figure 5.	Table S5: List of peptid peptides, SRC 3D. Related to Figure 5.	Table S5: List of peptid peptides, SRC 3D. Related to Figure 5.	Table S5: List of peptid peptides, SRC 3D. Related to Figure 5.	Table S5: List of peptid peptides, SRC 3D. Related to Figure 5.	Table S5: List of peptid peptides, SRC 3D. Related to Figure 5.	Table S5: List of peptid peptides, SRC 3D. Related to Figure 5.	Table S5: List of peptid peptides, SRC 3D. Related to Figure 5.	Table S5: List of peptid peptides, SRC 3D. Related to Figure 5.	Table S5: List of peptid peptides, SRC 3D. Related to Figure 5.	Table S5: List of peptid peptides, SRC 3D. Related to Figure 5.	Table S5: List of peptid peptides, SRC 3D. Related to Figure 5.	Table S5: List of peptid peptides, SRC 3D. Related to Figure 5.	Table S5: List of peptid peptides, SRC 3D. Related to Figure 5.	Table S5: List of peptid peptides, SRC 3D. Related to Figure 5.	Table S5: List of peptid peptides, SRC 3D. Related to Figure 5.	Table S5: List of peptid peptides, SRC 3D. Related to Figure 5.	Table S5: List of peptid peptides, SRC 3D. Related to Figure 5.	Table S5: List of peptid peptides, SRC 3D. Related to Figure 5.	Table S5: List of peptid peptides, SRC 3D. Related to Figure 5.	Table S5: List of peptid peptides, SRC 3D. Related to Figure 5.	Table S5: List of peptid peptides, SRC 3D. Related to Figure 5.	Table S5: List of peptid peptides, SRC 3D. Related to Figure 5.	Table S5: List of peptid peptides, SRC 3D. Related to Figure 5.	Table S5: List of peptid peptides, SRC 3D. Related to Figure 5.	Table S5: List of peptid peptides, SRC 3D. Related to Figure 5.	Table S5: List of peptid peptides, SRC 3D. Related to Figure 5.	Table S5: List of peptid peptides, SRC 3D. Related to Figure 5.	Table S5: List of peptid peptides, SRC 3D. Related to Figure 5.	Table S5: List of peptid peptides, SRC 3D. Related to Figure 5.	Table S5: List of peptid peptides, SRC 3D. Related to Figure 5.	Table S5: List of peptid peptides, SRC 3D. Related to Figure 5.	Table S5: List of peptid peptides, SRC 3D. Related to Figure 5.	Table S5: List of peptid peptides, SRC 3D. Related to Figure 5.	Table S5: List of peptid peptides, SRC 3D. Related to Figure 5.	Table S5: List of peptid peptides, SRC 3D. Related to Figure 5.	Table S5: List of peptid peptides, SRC 3D. Related to Figure 5.	Table S5: List of peptid peptides, SRC 3D. Related to Figure 5.	Table S5: List of peptid peptides, SRC 3D. Related to Figure 5.	Table S5: List of peptid peptides, SRC 3D. Related to Figure 5.	Table S5: List of peptid peptides, SRC 3D. Related to Figure 5.	Table S5: List of peptid peptides, SRC 3D. Related to Figure 5.	Table S5: List of peptid peptides, SRC 3D. Related to Figure 5.	Table S5: List of peptid peptides, SRC 3D. Related to Figure 5.	Table S5: List of peptid peptides, SRC 3D. Related to Figure 5.	Table S5: List of peptid peptides, SRC 3D. Related to Figure 5.	Table S5: List of peptid peptides, SRC 3D. Related to Figure 5.	Table S5: List of peptid peptides, SRC 3D. Related to Figure 5.	Table S5: List of peptid peptides, SRC 3D. Related to Figure 5.	Table S5: List of peptid peptides, SRC 3D. Related to Figure 5.	Table S5: List of peptid peptides, SRC 3D. Related to Figure 5.	Table S5: List of peptid peptides, SRC 3D. Related to Figure 5.	Table S5: List of peptid peptides, SRC 3D. Related to Figure 5.	Table S5: List of peptid peptides, SRC 3D. Related to Figure 5.	Table S5: List of peptid peptides, SRC 3D. Related to Figure 5.	Table S5: List of peptid peptides, SRC 3D. Related to Figure 5.	Table S5: List of peptid peptides, SRC 3D. Related to Figure 5.	Table S5: List of peptid peptides, SRC 3D. Related to Figure 5.	Table S5: List of peptid peptides, SRC 3D. Related to Figure 5.	Table S5: List of peptid peptides, SRC 3D. Related to Figure 5.	Table S5: List of peptid peptides, SRC 3D. Related to Figure 5.	Table S5: List of peptid peptides, SRC 3D. Related to Figure 5.	Table S5: List of peptid peptides, SRC 3D. Related to Figure 5.	Table S5: List of peptid peptides, SRC 3D. Related to Figure 5.	Table S5: List of peptid peptides, SRC 3D. Related to Figure 5.	Table S5: List of peptid peptides, SRC 3D. Related to Figure 5.	Table S5: List of peptid peptides, SRC 3D. Related to Figure 5.	Table S5: List of peptid peptides, SRC 3D. Related to Figure 5.	Table S5: List of peptid peptides, SRC 3D. Related to Figure 5.	Table S5: List of peptid peptides, SRC 3D. Related to Figure 5.	Table S5: List of peptid peptides, SRC 3D. Related to Figure 5.	Table S5: List of peptid peptides, SRC 3D. Related to Figure 5.	Table S5: List of peptid peptides, SRC 3D. Related to Figure 5.	Table S5: List of peptid peptides, SRC 3D. Related to Figure 5.	Table S5: List of peptid peptides, SRC 3D. Related to Figure 5.	Table S5: List of peptid peptides, SRC 3D. Related to Figure 5.	Table S5: List of peptid peptides, SRC 3D. Related to Figure 5.	Table S5: List of peptid peptides, SRC 3D. Related to Figure 5.	Table S5: List of peptid peptides, SRC 3D. Related to Figure 5.	Table S5: List of peptid peptides, SRC 3D. Related to Figure 5.	Table S5: List of peptid peptides, SRC 3D. Related to Figure 5.	Table S5: List of peptid peptides, SRC 3D. Related to Figure 5.	Table S5: List of peptid peptides, SRC 3D. Related to Figure 5.	Table S5: List of peptid peptides, SRC 3D. Related to Figure 5.	Table S5: List of peptid peptides, SRC 3D. Related to Figure 5.	Table S5: List of peptid peptides, SRC 3D. Related to Figure 5.	Table S5: List of peptid peptides, SRC 3D. Related to Figure 5.	Table S5: List of peptid peptides, SRC 3D. Related to Figure 5.	Table S5: List of peptid peptides, SRC 3D. Related to Figure 5.	Table S5: List of peptid peptides, SRC 3D. Related to Figure 5.	Table S5: List of peptid peptides, SRC 3D. Related to Figure 5.	Table S5: List of peptid peptides, SRC 3D. Related to Figure 5.	Table S5: List of peptid peptides, SRC 3D. Related to Figure 5.	Table S5: List of peptid peptides, SRC 3D. Related to Figure 5.	Table S5: List of peptid peptides, SRC 3D. Related to Figure 5.	Table S5: List of peptid peptides, SRC 3D. Related to Figure 5.	Table S5: List of peptid peptides, SRC 3D. Related to Figure 5.	Table S5: List of peptid peptides, SRC 3D. Related to Figure 5.	Table S5: List of peptid peptides, SRC 3D. Related to Figure 5.	Table S5: List of peptid peptides, SRC 3D. Related to Figure 5.	Table S5: List of peptid peptides, SRC 3D. Related to Figure 5.	Table S5: List of peptid peptides, SRC 3D. Related to Figure 5.	Table S5: List of peptid peptides, SRC 3D. Related to Figure 5.	Table S5: List of peptid peptides, SRC 3D. Related to Figure 5.	Table S5: List of peptid peptides, SRC 3D. Related to Figure 5.	Table S5: List of peptid peptides, SRC 3D. Related to Figure 5.	Table S5: List of peptid peptides, SRC 3D. Related to Figure 5.	Table S5: List of peptid peptides, SRC 3D. Related to Figure 5.	Table S5: List of peptid peptides, SRC 3D. Related to Figure 5.	Table S5: List of peptid peptides, SRC 3D. Related to Figure 5.	Table S5: List of peptid peptides, SRC 3D. Related to Figure 5.	Table S5: List of peptid peptides, SRC 3D. Related to Figure 5.	Table S5: List of peptid peptides, SRC 3D. Related to Figure 5.	Table S5: List of peptid peptides, SRC 3D. Related to Figure 5.	Table S5: List of peptid peptides, SRC 3D. Related to Figure 5.	Table S5: List of peptid peptides, SRC 3D. Related to Figure 5.	Table S5: List of peptid peptides, SRC 3D. Related to Figure 5.	Table S5: List of peptid peptides, SRC 3D. Related to Figure 5.	Table S5: List of peptid peptides, SRC 3D. Related to Figure 5.	Table S5: List of peptid peptides, SRC 3D. Related to Figure 5.	Table S5: List of peptid peptides, SRC 3D. Related to Figure 5.	Table S5: List of peptid peptides, SRC 3D. Related to Figure 5.	Table S5: List of peptid peptides, SRC 3D. Related to Figure 5.	Table S5: List of peptid peptides, SRC 3D. Related to Figure 5.	Table S5: List of peptid peptides, SRC 3D. Related to Figure 5.	Table S5: List of peptid peptides, SRC 3D. Related to Figure 5.	Table S5: List of peptid peptides, SRC 3D. Related to Figure 5.	Table S5: List of peptid peptides, SRC 3D. Related to Figure 5.	Table S5: List of peptid peptides, SRC 3D. Related to Figure 5.	Table S5: List of peptid peptides, SRC 3D. Related to Figure 5.	Table S5: List of peptid peptides, SRC 3D. Related to Figure 5.	Table S5: List of peptid peptides, SRC 3D. Related to Figure 5.	Table S5: List of peptid peptides, SRC 3D. Related to Figure 5.	Table S5: List of peptid peptides, SRC 3D. Related to Figure 5.	Table S5: List of peptid peptides, SRC 3D. Related to Figure 5.	Table S5: List of peptid peptides, SRC 3D. Related to Figure 5.	Table S5: List of peptid peptides, SRC 3D. Related to Figure 5.	Table S5: List of peptid peptides, SRC 3D. Related to Figure 5.	Table S5: List of peptid peptides, SRC 3D. Related to Figure 5.	Table S5: List of peptid peptides, SRC 3D. Related to Figure 5.	Table S5: List of peptid peptides, SRC 3D. Related to Figure 5.	Table S5: List of peptid peptides, SRC 3D. Related to Figure 5.	Table S5: List of peptid peptides, SRC 3D. Related to Figure 5.	Table S5: List of peptid peptides, SRC 3D. Related to Figure 5.	Table S5: List of peptid peptides, SRC 3D. Related to Figure 5.	Table S5: List of peptid peptides, SRC 3D. Related to Figure 5.	Table S5: List of peptid peptides, SRC 3D. Related to Figure 5.	Table S5: List of peptid peptides, SRC 3D. Related to Figure 5.	Table S5: List of peptid peptides, SRC 3D. Related to Figure 5.	Table S5: List of peptid peptides, SRC 3D. Related to Figure 5.	Table S5: List of peptid peptides, SRC 3D. Related to Figure 5.	Table S5: List of peptid peptides, SRC 3D. Related to Figure 5.	Table S5: List of peptid peptides, SRC 3D. Related to Figure 5.	Table S5: List of peptid peptides, SRC 3D. Related to Figure 5.	Table S5: List of peptid peptides, SRC 3D. Related to Figure 5.	Table S5: List of peptid peptides, SRC 3D. Related to Figure 5.	Table S5: List of peptid peptides, SRC 3D. Related to Figure 5.	Table S5: List of peptid peptides, SRC 3D. Related to Figure 5.	Table S5: List of peptid peptides, SRC 3D. Related to Figure 5.	Table S5: List of peptid peptides, SRC 3D. Related to Figure 5.	Table S5: List of peptid peptides, SRC 3D. Related to Figure 5.	Table S5: List of peptid peptides, SRC 3D. Related to Figure 5.	Table S5: List of peptid peptides, SRC 3D. Related to Figure 5.	Table S5: List of peptid peptides, SRC 3D. Related to Figure 5.	Table S5: List of peptid peptides, SRC 3D. Related to Figure 5.	Table S5: List of peptid peptides, SRC 3D. Related to Figure 5.	Table S5: List of peptid peptides, SRC 3D. Related to Figure 5.	Table S5: List of peptid peptides, SRC 3D. Related to Figure 5.	Table S5: List of peptid peptides, SRC 3D. Related to Figure 5.	Table S5: List of peptid peptides, SRC 3D. Related to Figure 5.	Table S5: List of peptid peptides, SRC 3D. Related to Figure 5.	Table S5: List of peptid peptides, SRC 3D. Related to Figure 5.	Table S5: List of peptid peptides, SRC 3D. Related to Figure 5.	Table S5: List of peptid peptides, SRC 3D. Related to Figure 5.	Table S5: List of peptid peptides, SRC 3D. Related to Figure 5.	Table S5: List of peptid peptides, SRC 3D. Related to Figure 5.	Table S5: List of peptid peptides, SRC 3D. Related to Figure 5.	Table S5: List of peptid peptides, SRC 3D. Related to Figure 5.	Table S5: List of peptid peptides, SRC 3D. Related to Figure 5.	Table S5: List of peptid peptides, SRC 3D. Related to Figure 5.	Table S5: List of peptid peptides, SRC 3D. Related to Figure 5.	Table S5: List of peptid peptides, SRC 3D. Related to Figure 5.	Table S5: List of peptid peptides, SRC 3D. Related to Figure 5.	Table S5: List of peptid peptides, SRC 3D. Related to Figure 5.	Table S5: List of peptid peptides, SRC 3D. Related to Figure 5.	Table S5: List of peptid peptides, SRC 3D. Related to Figure 5.	Table S5: List of peptid peptides, SRC 3D. Related to Figure 5.	Table S5: List of peptid peptides, SRC 3D. Related to Figure 5.	Table S5: List of peptid peptides, SRC 3D. Related to Figure 5.	Table S5: List of peptid peptides, SRC 3D. Related to Figure 5.	Table S5: List of peptid peptides, SRC 3D. Related to Figure 5.	Table S5: List of peptid peptides, SRC 3D. Related to Figure 5.	Table S5: List of peptid peptides, SRC 3D. Related to Figure 5.	Table S5: List of peptid peptides, SRC 3D. Related to Figure 5.	Table S5: List of peptid peptides, SRC 3D. Related to Figure 5.	Table S5: List of peptid peptides, SRC 3D. Related to Figure 5.	Table S5: List of peptid peptides, SRC 3D. Related to Figure 5.	Table S5: List of peptid peptides, SRC 3D. Related to Figure 5.	Table S5: List of peptid peptides, SRC 3D. Related to Figure 5.	Table S5: List of peptid peptides, SRC 3D. Related to Figure 5.	Table S5: List of peptid peptides, SRC 3D. Related to Figure 5.	Table S5: List of peptid peptides, SRC 3D. Related to Figure 5.	Table S5: List of peptid peptides, SRC 3D. Related to Figure 5.	Table S5: List of peptid peptides, SRC 3D. Related to Figure 5.	Table S5: List of peptid peptides, SRC 3D. Related to Figure 5.	Table S5: List of peptid peptides, SRC 3D. Related to Figure 5.	Table S5: List of peptid peptides, SRC 3D. Related to Figure 5.	Table S5: List of peptid peptides, SRC 3D. Related to Figure 5.	Table S5: List of peptid peptides, SRC 3D. Related to Figure 5.	Table S5: List of peptid peptides, SRC 3D. Related to Figure 5.	Table S5: List of peptid peptides, SRC 3D. Related to Figure 5.	Table S5: List of peptid peptides, SRC 3D. Related to Figure 5.	Table S5: List of peptid peptides, SRC 3D. Related to Figure 5.	Table S5: List of peptid peptides, SRC 3D. Related to Figure 5.	Table S5: List of peptid peptides, SRC 3D. Related to Figure 5.	Table S5: List of peptid peptides, SRC 3D. Related to Figure 5.	Table S5: List of peptid peptides, SRC 3D. Related to Figure 5.	Table S5: List of peptid peptides, SRC 3D. Related to Figure 5.	Table S5: List of peptid peptides, SRC 3D. Related to Figure 5.	Table S5: List of peptid peptides, SRC 3D. Related to Figure 5.	Table S5: List of peptid peptides, SRC 3D. Related to Figure 5.	Table S5: List of peptid peptides, SRC 3D. Related to Figure 5.	Table S5: List of peptid peptides, SRC 3D. Related to Figure 5.	Table S5: List of peptid peptides, SRC 3D. Related to Figure 5.	Table S5: List of peptid peptides, SRC 3D. Related to Figure 5.	Table S5: List of peptid peptides, SRC 3D. Related to Figure 5.	Table S5: List of peptid peptides, SRC 3D. Related to Figure 5.	Table S5: List of peptid peptides, SRC 3D. Related to Figure 5.	Table S5: List of peptid peptides, SRC 3D. Related to Figure 5.	Table S5: List of peptid peptides, SRC 3D. Related to Figure 5.	Table S5: List of peptid peptides, SRC 3D. Related to Figure 5.	Table S5: List of peptid peptides, SRC 3D. Related to Figure 5.	Table S5: List of peptid peptides, SRC 3D. Related to Figure 5.	Table S5: List of peptid peptides, SRC 3D. Related to Figure 5.	Table S5: List of peptid peptides, SRC 3D. Related to Figure 5.	Table S5: List of peptid peptides, SRC 3D. Related to Figure 5.	Table S5: List of peptid peptides, SRC 3D. Related to Figure 5.	Table S5: List of peptid peptides, SRC 3D. Related to Figure 5.	Table S5: List of peptid peptides, SRC 3D. Related to Figure 5.	Table S5: List of peptid peptides, SRC 3D. Related to Figure 5.	Table S5: List of peptid peptides, SRC 3D. Related to Figure 5.	Table S5: List of peptid peptides, SRC 3D. Related to Figure 5.	Table S5: List of peptid peptides, SRC 3D. Related to Figure 5.	Table S5: List of peptid peptides, SRC 3D. Related to Figure 5.	Table S5: List of peptid peptides, SRC 3D. Related to Figure 5.	Table S5: List of peptid peptides, SRC 3D. Related to Figure 5.	Table S5: List of peptid peptides, SRC 3D. Related to Figure 5.	Table S5: List of peptid peptides, SRC 3D. Related to Figure 5.	Table S5: List of peptid peptides, SRC 3D. Related to Figure 5.	Table S5: List of peptid peptides, SRC 3D. Related to Figure 5.	Table S5: List of peptid peptides, SRC 3D. Related to Figure 5.	Table S5: List of peptid peptides, SRC 3D. Related to Figure 5.	Table S5: List of peptid peptides, SRC 3D. Related to Figure 5.	Table S5: List of peptid peptides, SRC 3D. Related to Figure 5.	Table S5: List of peptid peptides, SRC 3D. Related to Figure 5.	Table S5: List of peptid peptides, SRC 3D. Related to Figure 5.	Table S5: List of peptid peptides, SRC 3D. Related to Figure 5.	Table S5: List of peptid peptides, SRC 3D. Related to Figure 5.	Table S5: List of peptid peptides, SRC 3D. Related to Figure 5.	Table S5: List of peptid peptides, SRC 3D. Related to Figure 5.	Table S5: List of peptid peptides, SRC 3D. Related to Figure 5.	Table S5: List of peptid peptides, SRC 3D. Related to Figure 5.	Table S5: List of peptid peptides, SRC 3D. Related to Figure 5.	Table S5: List of peptid peptides, SRC 3D. Related to Figure 5.	Table S5: List of peptid peptides, SRC 3D. Related to Figure 5.	Table S5: List of peptid peptides, SRC 3D. Related to Figure 5.	Table S5: List of peptid peptides, SRC 3D. Related to Figure 5.	Table S5: List of peptid peptides, SRC 3D. Related to Figure 5.	Table S5: List of peptid peptides, SRC 3D. Related to Figure 5.	Table S5: List of peptid peptides, SRC 3D. Related to Figure 5.	Table S5: List of peptid peptides, SRC 3D. Related to Figure 5.	Table S5: List of peptid peptides, SRC 3D. Related to Figure 5.	Table S5: List of peptid peptides, SRC 3D. Related to Figure 5.	Table S5: List of peptid peptides, SRC 3D. Related to Figure 5.	Table S5: List of peptid peptides, SRC 3D. Related to Figure 5.	Table S5: List of peptid peptides, SRC 3D. Related to Figure 5.	Table S5: List of peptid peptides, SRC 3D. Related to Figure 5.	Table S5: List of peptid peptides, SRC 3D. Related to Figure 5.	Table S5: List of peptid peptides, SRC 3D. Related to Figure 5.	Table S5: List of peptid peptides, SRC 3D. Related to Figure 5.	Table S5: List of peptid peptides, SRC 3D. Related to Figure 5.	Table S5: List of peptid peptides, SRC 3D. Related to Figure 5.	Table S5: List of peptid peptides, SRC 3D. Related to Figure 5.	Table S5: List of peptid peptides, SRC 3D. Related to Figure 5.	Table S5: List of peptid peptides, SRC 3D. Related to Figure 5.	Table S5: List of peptid peptides, SRC 3D. Related to Figure 5.	Table S5: List of peptid peptides, SRC 3D. Related to Figure 5.	Table S5: List of peptid peptides, SRC 3D. Related to Figure 5.	Table S5: List of peptid peptides, SRC 3D. Related to Figure 5.	Table S5: List of peptid peptides, SRC 3D. Related to Figure 5.	Table S5: List of peptid peptides, SRC 3D. Related to Figure 5.	Table S5: List of peptid peptides, SRC 3D. Related to Figure 5.	Table S5: List of peptid peptides, SRC 3D. Related to Figure 5.	Table S5: List of peptid peptides, SRC 3D. Related to Figure 5.	Table S5: List of peptid peptides, SRC 3D. Related to Figure 5.	Table S5: List of peptid peptides, SRC 3D. Related to Figure 5.	Table S5: List of peptid peptides, SRC 3D. Related to Figure 5.	Table S5: List of peptid peptides, SRC 3D. Related to Figure 5.	Table S5: List of peptid peptides, SRC 3D. Related to Figure 5.	Table S5: List of peptid peptides, SRC 3D. Related to Figure 5.	Table S5: List of peptid peptides, SRC 3D. Related to Figure 5.	Table S5: List of peptid peptides, SRC 3D. Related to Figure 5.	Table S5: List of peptid peptides, SRC 3D. Related to Figure 5.	Table S5: List of peptid peptides, SRC 3D. Related to Figure 5.	Table S5: List of peptid peptides, SRC 3D. Related to Figure 5.	Table S5: List of peptid peptides, SRC 3D. Related to Figure 5.	Table S5: List of peptid peptides, SRC 3D. Related to Figure 5.	Table S5: List of peptid peptides, SRC 3D. Related to Figure 5.	Table S5: List of peptid peptides, SRC 3D. Related to Figure 5.	Table S5: List of peptid peptides, SRC 3D. Related to Figure 5.	Table S5: List of peptid peptides, SRC 3D. Related to Figure 5.	Table S5: List of peptid peptides, SRC 3D. Related to Figure 5.	Table S5: List of peptid peptides, SRC 3D. Related to Figure 5.	Table S5: List of peptid peptides, SRC 3D. Related to Figure 5.	Table S5: List of peptid peptides, SRC 3D. Related to Figure 5.	Table S5: List of peptid peptides, SRC 3D. Related to Figure 5.	Table S5: List of peptid peptides, SRC 3D. Related to Figure 5.	Table S5: List of peptid peptides, SRC 3D. Related to Figure 5.	Table S5: List of peptid peptides, SRC 3D. Related to Figure 5.	Table S5: List of peptid peptides, SRC 3D. Related to Figure 5.	Table S5: List of peptid peptides, SRC 3D. Related to Figure 5.	Table S5: List of peptid peptides, SRC 3D. Related to Figure 5.	Table S5: List of peptid peptides, SRC 3D. Related to Figure 5.	Table S5: List of peptid peptides, SRC 3D. Related to Figure 5.	Table S5: List of peptid peptides, SRC 3D. Related to Figure 5.	Table S5: List of peptid peptides, SRC 3D. Related to Figure 5.	Table S5: List of peptid peptides, SRC 3D. Related to Figure 5.	Table S5: List of peptid peptides, SRC 3D. Related to Figure 5.	Table S5: List of peptid peptides, SRC 3D. Related to Figure 5.	Table S5: List of peptid peptides, SRC 3D. Related to Figure 5.	Table S5: List of peptid peptides, SRC 3D. Related to Figure 5.	Table S5: List of peptid peptides, SRC 3D. Related to Figure 5.	Table S5: List of peptid peptides, SRC 3D. Related to Figure 5.	Table S5: List of peptid peptides, SRC 3D. Related to Figure 5.	Table S5: List of peptid peptides, SRC 3D. Related to Figure 5.	Table S5: List of peptid peptides, SRC 3D. Related to Figure 5.	Table S5: List of peptid peptides, SRC 3D. Related to Figure 5.	Table S5: List of peptid peptides, SRC 3D. Related to Figure 5.	Table S5: List of peptid peptides, SRC 3D. Related to Figure 5.	Table S5: List of peptid peptides, SRC 3D. Related to Figure 5.	Table S5: List of peptid peptides, SRC 3D. Related to Figure 5.	Table S5: List of peptid peptides, SRC 3D. Related to Figure 5.	Table S5: List of peptid peptides, SRC 3D. Related to Figure 5.	Table S5: List of peptid peptides, SRC 3D. Related to Figure 5.	Table S5: List of peptid peptides, SRC 3D. Related to Figure 5.	Table S5: List of peptid peptides, SRC 3D. Related to Figure 5.	Table S5: List of peptid peptides, SRC 3D. Related to Figure 5.	Table S5: List of peptid peptides, SRC 3D. Related to Figure 5.	Table S5: List of peptid peptides, SRC 3D. Related to Figure 5.	Table S5: List of peptid peptides, SRC 3D. Related to Figure 5.	Table S5: List of peptid peptides, SRC 3D. Related to Figure 5.	Table S5: List of peptid peptides, SRC 3D. Related to Figure 5.	Table S5: List of peptid peptides, SRC 3D. Related to Figure 5.	Table S5: List of peptid peptides, SRC 3D. Related to Figure 5.	Table S5: List of peptid peptides, SRC 3D. Related to Figure 5.	Table S5: List of peptid peptides, SRC 3D. Related to Figure 5.	Table S5: List of peptid peptides, SRC 3D. Related to Figure 5.	Table S5: List of peptid peptides, SRC 3D. Related to Figure 5.	Table S5: List of peptid peptides, SRC 3D. Related to Figure 5.	Table S5: List of peptid peptides, SRC 3D. Related to Figure 5.	Table S5: List of peptid peptides, SRC 3D. Related to Figure 5.	Table S5: List of peptid peptides, SRC 3D. Related to Figure 5.	Table S5: List of peptid peptides, SRC 3D. Related to Figure 5.	Table S5: List of peptid peptides, SRC 3D. Related to Figure 5.	Table S5: List of peptid peptides, SRC 3D. Related to Figure 5.	Table S5: List of peptid peptides, SRC 3D. Related to Figure 5.	Table S5: List of peptid peptides, SRC 3D. Related to Figure 5.	Table S5: List of peptid peptides, SRC 3D. Related to Figure 5.	Table S5: List of peptid peptides, SRC 3D. Related to Figure 5.	Table S5: List of peptid peptides, SRC 3D. Related to Figure 5.	Table S5: List of peptid peptides, SRC 3D. Related to Figure 5.	Table S5: List of peptid peptides, SRC 3D. Related to Figure 5.	Table S5: List of peptid peptides, SRC 3D. Related to Figure 5.	Table S5: List of peptid peptides, SRC 3D. Related to Figure 5.	Table S5: List of peptid peptides, SRC 3D. Related to Figure 5.	Table S5: List of peptid peptides, SRC 3D. Related to Figure 5.	Table S5: List of peptid peptides, SRC 3D. Related to Figure 5.	Table S5: List of peptid peptides, SRC 3D. Related to Figure 5.	Table S5: List of peptid peptides, SRC 3D. Related to Figure 5.	Table S5: List of peptid peptides, SRC 3D. Related to Figure 5.	Table S5: List of peptid peptides, SRC 3D. Related to Figure 5.	Table S5: List of peptid peptides, SRC 3D. Related to Figure 5.	Table S5: List of peptid peptides, SRC 3D. Related to Figure 5.	Table S5: List of peptid peptides, SRC 3D. Related to Figure 5.	Table S5: List of peptid peptides, SRC 3D. Related to Figure 5.	Table S5: List of peptid peptides, SRC 3D. Related to Figure 5.	Table S5: List of peptid peptides, SRC 3D. Related to Figure 5.	Table S5: List of peptid peptides, SRC 3D. Related to Figure 5.	Table S5: List of peptid peptides, SRC 3D. Related to Figure 5.	Table S5: List of peptid peptides, SRC 3D. Related to Figure 5.	Table S5: List of peptid peptides, SRC 3D. Related to Figure 5.	Table S5: List of peptid peptides, SRC 3D. Related to Figure 5.	Table S5: List of peptid peptides, SRC 3D. Related to Figure 5.	Table S5: List of peptid peptides, SRC 3D. Related to Figure 5.	Table S5: List of peptid peptides, SRC 3D. Related to Figure 5.	Table S5: List of peptid peptides, SRC 3D. Related to Figure 5.	Table S5: List of peptid peptides, SRC 3D. Related to Figure 5.	Table S5: List of peptid peptides, SRC 3D. Related to Figure 5.	Table S5: List of peptid peptides, SRC 3D. Related to Figure 5.	Table S5: List of peptid peptides, SRC 3D. Related to Figure 5.	Table S5: List of peptid peptides, SRC 3D. Related to Figure 5.	Table S5: List of peptid peptides, SRC 3D. Related to Figure 5.	Table S5: List of peptid peptides, SRC 3D. Related to Figure 5.	Table S5: List of peptid peptides, SRC 3D. Related to Figure 5.	Table S5: List of peptid peptides, SRC 3D. Related to Figure 5.	Table S5: List of peptid peptides, SRC 3D. Related to Figure 5.	Table S5: List of peptid peptides, SRC 3D. Related to Figure 5.	Table S5: List of peptid peptides, SRC 3D. Related to Figure 5.	Table S5: List of peptid peptides, SRC 3D. Related to Figure 5.	Table S5: List of peptid peptides, SRC 3D. Related to Figure 5.	Table S5: List of peptid peptides, SRC 3D. Related to Figure 5.	Table S5: List of peptid peptides, SRC 3D. Related to Figure 5.	Table S5: List of peptid peptides, SRC 3D. Related to Figure 5.	Table S5: List of peptid peptides, SRC 3D. Related to Figure 5.	Table S5: List of peptid peptides, SRC 3D. Related to Figure 5.	Table S5: List of peptid peptides, SRC 3D. Related to Figure 5.	Table S5: List of peptid peptides, SRC 3D. Related to Figure 5.	Table S5: List of peptid peptides, SRC 3D. Related to Figure 5.	Table S5: List of peptid peptides, SRC 3D. Related to Figure 5.	Table S5: List of peptid peptides, SRC 3D. Related to Figure 5.	Table S5: List of peptid peptides, SRC 3D. Related to Figure 5.	Table S5: List of peptid peptides, SRC 3D. Related to Figure 5.	Table S5: List of peptid peptides, SRC 3D. Related to Figure 5.	Table S5: List of peptid peptides, SRC 3D. Related to Figure 5.	Table S5: List of peptid peptides, SRC 3D. Related to Figure 5.	Table S5: List of peptid peptides, SRC 3D. Related to Figure 5.	Table S5: List of peptid peptides, SRC 3D. Related to Figure 5.	Table S5: List of peptid peptides, SRC 3D. Related to Figure 5.	Table S5: List of peptid peptides, SRC 3D. Related to Figure 5.	Table S5: List of peptid peptides, SRC 3D. Related to Figure 5.	Table S5: List of peptid peptides, SRC 3D. Related to Figure 5.	Table S5: List of peptid peptides, SRC 3D. Related to Figure 5.	Table S5: List of peptid peptides, SRC 3D. Related to Figure 5.	Table S5: List of peptid peptides, SRC 3D. Related to Figure 5.	Table S5: List of peptid peptides, SRC 3D. Related to Figure 5.	Table S5: List of peptid peptides, SRC 3D. Related to Figure 5.	Table S5: List of peptid peptides, SRC 3D. Related to Figure 5.	Table S5: List of peptid peptides, SRC 3D. Related to Figure 5.	Table S5: List of peptid peptides, SRC 3D. Related to Figure 5.	Table S5: List of peptid peptides, SRC 3D. Related to Figure 5.	Table S5: List of peptid peptides, SRC 3D. Related to Figure 5.	Table S5: List of peptid peptides, SRC 3D. Related to Figure 5.	Table S5: List of peptid peptides, SRC 3D. Related to Figure 5.	Table S5: List of peptid peptides, SRC 3D. Related to Figure 5.	Table S5: List of peptid peptides, SRC 3D. Related to Figure 5.	Table S5: List of peptid peptides, SRC 3D. Related to Figure 5.	Table S5: List of peptid peptides, SRC 3D. Related to Figure 5.	Table S5: List of peptid peptides, SRC 3D. Related to Figure 5.	Table S5: List of peptid peptides, SRC 3D. Related to Figure 5.	Table S5: List of peptid peptides, SRC 3D. Related to Figure 5.	Table S5: List of peptid peptides, SRC 3D. Related to Figure 5.	Table S5: List of peptid peptides, SRC 3D. Related to Figure 5.	Table S5: List of peptid peptides, SRC 3D. Related to Figure 5.	Table S5: List of peptid peptides, SRC 3D. Related to Figure 5.	Table S5: List of peptid peptides, SRC 3D. Related to Figure 5.	Table S5: List of peptid peptides, SRC 3D. Related to Figure 5.	Table S5: List of peptid peptides, SRC 3D. Related to Figure 5.	Table S5: List of peptid peptides, SRC 3D. Related to Figure 5.	Table S5: List of peptid peptides, SRC 3D. Related to Figure 5.	Table S5: List of peptid peptides, SRC 3D. Related to Figure 5.	Table S5: List of peptid peptides, SRC 3D. Related to Figure 5.	Table S5: List of peptid peptides, SRC 3D. Related to Figure 5.	Table S5: List of peptid peptides, SRC 3D. Related to Figure 5.	Table S5: List of peptid peptides, SRC 3D. Related to Figure 5.	Table S5: List of peptid peptides, SRC 3D. Related to Figure 5.	Table S5: List of peptid peptides, SRC 3D. Related to Figure 5.	Table S5: List of peptid peptides, SRC 3D. Related to Figure 5.	Table S5: List of peptid peptides, SRC 3D. Related to Figure 5.	Table S5: List of peptid peptides, SRC 3D. Related to Figure 5.	Table S5: List of peptid peptides, SRC 3D. Related to Figure 5.	Table S5: List of peptid peptides, SRC 3D. Related to Figure 5.	Table S5: List of peptid peptides, SRC 3D. Related to Figure 5.	Table S5: List of peptid peptides, SRC 3D. Related to Figure 5.	Table S5: List of peptid peptides, SRC 3D. Related to Figure 5.	Table S5: List of peptid peptides, SRC 3D. Related to Figure 5.	Table S5: List of peptid peptides, SRC 3D. Related to Figure 5.	Table S5: List of peptid peptides, SRC 3D. Related to Figure 5.	Table S5: List of peptid peptides, SRC 3D. Related to Figure 5.	Table S5: List of peptid peptides, SRC 3D. Related to Figure 5.	Table S5: List of peptid peptides, SRC 3D. Related to Figure 5.	Table S5: List of peptid peptides, SRC 3D. Related to Figure 5.	Table S5: List of peptid peptides, SRC 3D. Related to Figure 5.	Table S5: List of peptid peptides, SRC 3D. Related to Figure 5.	Table S5: List of peptid peptides, SRC 3D. Related to Figure 5.	Table S5: List of peptid peptides, SRC 3D. Related to Figure 5.	Table S5: List of peptid peptides, SRC 3D. Related to Figure 5.	Table S5: List of peptid peptides, SRC 3D. Related to Figure 5.	Table S5: List of peptid peptides, SRC 3D. Related to Figure 5.	Table S5: List of peptid peptides, SRC 3D. Related to Figure 5.	Table S5: List of peptid peptides, SRC 3D. Related to Figure 5.	Table S5: List of peptid peptides, SRC 3D. Related to Figure 5.	Table S5: List of peptid peptides, SRC 3D. Related to Figure 5.	Table S5: List of peptid peptides, SRC 3D. Related to Figure 5.	Table S5: List of peptid peptides, SRC 3D. Related to Figure 5.	Table S5: List of peptid peptides, SRC 3D. Related to Figure 5.	Table S5: List of peptid peptides, SRC 3D. Related to Figure 5.	Table S5: List of peptid peptides, SRC 3D. Related to Figure 5.	Table S5: List of peptid peptides, SRC 3D. Related to Figure 5.	Table S5: List of peptid peptides, SRC 3D. Related to Figure 5.	Table S5: List of peptid peptides, SRC 3D. Related to Figure 5.	Table S5: List of peptid peptides, SRC 3D. Related to Figure 5.	Table S5: List of peptid peptides, SRC 3D. Related to Figure 5.	Table S5: List of peptid peptides, SRC 3D. Related to Figure 5.	Table S5: List of peptid peptides, SRC 3D. Related to Figure 5.	Table S5: List of peptid peptides, SRC 3D. Related to Figure 5.	Table S5: List of peptid peptides, SRC 3D. Related to Figure 5.	Table S5: List of peptid peptides, SRC 3D. Related to Figure 5.	Table S5: List of peptid peptides, SRC 3D. Related to Figure 5.	Table S5: List of peptid peptides, SRC 3D. Related to Figure 5.	Table S5: List of peptid peptides, SRC 3D. Related to Figure 5.	Table S5: List of peptid peptides, SRC 3D. Related to Figure 5.	Table S5: List of peptid peptides, SRC 3D. Related to Figure 5.	Table S5: List of peptid peptides, SRC 3D. Related to Figure 5.	Table S5: List of peptid peptides, SRC 3D. Related to Figure 5.	Table S5: List of peptid peptides, SRC 3D. Related to Figure 5.	Table S5: List of peptid peptides, SRC 3D. Related to Figure 5.	Table S5: List of peptid peptides, SRC 3D. Related to Figure 5.	Table S5: List of peptid peptides, SRC 3D. Related to Figure 5.	Table S5: List of peptid peptides, SRC 3D. Related to Figure 5.	Table S5: List of peptid peptides, SRC 3D. Related to Figure 5.	Table S5: List of peptid peptides, SRC 3D. Related to Figure 5.	Table S5: List of peptid peptides, SRC 3D. Related to Figure 5.	Table S5: List of peptid peptides, SRC 3D. Related to Figure 5.	Table S5: List of peptid peptides, SRC 3D. Related to Figure 5.	Table S5: List of peptid peptides, SRC 3D. Related to Figure 5.	Table S5: List of peptid peptides, SRC 3D. Related to Figure 5.	Table S5: List of peptid peptides, SRC 3D. Related to Figure 5.	Table S5: List of peptid peptides, SRC 3D. Related to Figure 5.	Table S5: List of peptid peptides, SRC 3D. Related to Figure 5.	Table S5: List of peptid peptides, SRC 3D. Related to Figure 5.	Table S5: List of peptid peptides, SRC 3D. Related to Figure 5.	Table S5: List of peptid peptides, SRC 3D. Related to Figure 5.	Table S5: List of peptid peptides, SRC 3D. Related to Figure 5.	Table S5: List of peptid peptides, SRC 3D. Related to Figure 5.	Table S5: List of peptid peptides, SRC 3D. Related to Figure 5.	Table S5: List of peptid peptides, SRC 3D. Related to Figure 5.	Table S5: List of peptid peptides, SRC 3D. Related to Figure 5.	Table S5: List of peptid peptides, SRC 3D. Related to Figure 5.	Table S5: List of peptid peptides, SRC 3D. Related to Figure 5.	Table S5: List of peptid peptides, SRC 3D. Related to Figure 5.	Table S5: List of peptid peptides, SRC 3D. Related to Figure 5.	Table S5: List of peptid peptides, SRC 3D. Related to Figure 5.	Table S5: List of peptid peptides, SRC 3D. Related to Figure 5.	Table S5: List of peptid peptides, SRC 3D. Related to Figure 5.	Table S5: List of peptid peptides, SRC 3D. Related to Figure 5.	Table S5: List of peptid peptides, SRC 3D. Related to Figure 5.	Table S5: List of peptid peptides, SRC 3D. Related to Figure 5.	Table S5: List of peptid peptides, SRC 3D. Related to Figure 5.	Table S5: List of peptid peptides, SRC 3D. Related to Figure 5.	Table S5: List of peptid peptides, SRC 3D. Related to Figure 5.	Table S5: List of peptid peptides, SRC 3D. Related to Figure 5.	Table S5: List of peptid peptides, SRC 3D. Related to Figure 5.	Table S5: List of peptid peptides, SRC 3D. Related to Figure 5.	Table S5: List of peptid peptides, SRC 3D. Related to Figure 5.	Table S5: List of peptid peptides, SRC 3D. Related to Figure 5.	Table S5: List of peptid peptides, SRC 3D. Related to Figure 5.	Table S5: List of peptid peptides, SRC 3D. Related to Figure 5.	Table S5: List of peptid peptides, SRC 3D. Related to Figure 5.	Table S5: List of peptid peptides, SRC 3D. Related to Figure 5.	Table S5: List of peptid peptides, SRC 3D. Related to Figure 5.	Table S5: List of peptid peptides, SRC 3D. Related to Figure 5.	Table S5: List of peptid peptides, SRC 3D. Related to Figure 5.	Table S5: List of peptid peptides, SRC 3D. Related to Figure 5.	Table S5: List of peptid peptides, SRC 3D. Related to Figure 5.	Table S5: List of peptid peptides, SRC 3D. Related to Figure 5.	Table S5: List of peptid peptides, SRC 3D. Related to Figure 5.	Table S5: List of peptid peptides, SRC 3D. Related to Figure 5.	Table S5: List of peptid peptides, SRC 3D. Related to Figure 5.	Table S5: List of peptid peptides, SRC 3D. Related to Figure 5.	Table S5: List of peptid peptides, SRC 3D. Related to Figure 5.	Table S5: List of peptid peptides, SRC 3D. Related to Figure 5.	Table S5: List of peptid peptides, SRC 3D. Related to Figure 5.	Table S5: List of peptid peptides, SRC 3D. Related to Figure 5.	Table S5: List of peptid peptides, SRC 3D. Related to Figure 5.	Table S5: List of peptid peptides, SRC 3D. Related to Figure 5.	Table S5: List of peptid peptides, SRC 3D. Related to Figure 5.	Table S5: List of peptid peptides, SRC 3D. Related to Figure 5.	Table S5: List of peptid peptides, SRC 3D. Related to Figure 5.	Table S5: List of peptid peptides, SRC 3D. Related to Figure 5.	Table S5: List of peptid peptides, SRC 3D. Related to Figure 5.	Table S5: List of peptid peptides, SRC 3D. Related to Figure 5.	Table S5: List of peptid peptides, SRC 3D. Related to Figure 5.	Table S5: List of peptid peptides, SRC 3D. Related to Figure 5.	Table S5: List of peptid peptides, SRC 3D. Related to Figure 5.	Table S5: List of peptid peptides, SRC 3D. Related to Figure 5.	Table S5: List of peptid peptides, SRC 3D. Related to Figure 5.	Table S5: List of peptid peptides, SRC 3D. Related to Figure 5.	Table S5: List of peptid peptides, SRC 3D. Related to Figure 5.	Table S5: List of peptid peptides, SRC 3D. Related to Figure 5.	Table S5: List of peptid peptides, SRC 3D. Related to Figure 5.	Table S5: List of peptid peptides, SRC 3D. Related to Figure 5.	Table S5: List of peptid peptides, SRC 3D. Related to Figure 5.	Table S5: List of peptid peptides, SRC 3D. Related to Figure 5.	Table S5: List of peptid peptides, SRC 3D. Related to Figure 5.	Table S5: List of peptid peptides, SRC 3D. Related to Figure 5.	Table S5: List of peptid peptides, SRC 3D. Related to Figure 5.	Table S5: List of peptid peptides, SRC 3D. Related to Figure 5.	Table S5: List of peptid peptides, SRC 3D. Related to Figure 5.	Table S5: List of peptid peptides, SRC 3D. Related to Figure 5.	Table S5: List of peptid peptides, SRC 3D. Related to Figure 5.	Table S5: List of peptid peptides, SRC 3D. Related to Figure 5.	Table S5: List of peptid peptides, SRC 3D. Related to Figure 5.	Table S5: List of peptid peptides, SRC 3D. Related to Figure 5.	Table S5: List of peptid peptides, SRC 3D. Related to Figure 5.	Table S5: List of peptid peptides, SRC 3D. Related to Figure 5.	Table S5: List of peptid peptides, SRC 3D. Related to Figure 5.	Table S5: List of peptid peptides, SRC 3D. Related to Figure 5.	Table S5: List of peptid peptides, SRC 3D. Related to Figure 5.	Table S5: List of peptid peptides, SRC 3D. Related to Figure 5.	Table S5: List of peptid peptides, SRC 3D. Related to Figure 5.	Table S5: List of peptid peptides, SRC 3D. Related to Figure 5.	Table S5: List of peptid peptides, SRC 3D. Related to Figure 5.	Table S5: List of peptid peptides, SRC 3D. Related to Figure 5.	Table S5: List of peptid peptides, SRC 3D. Related to Figure 5.	Table S5: List of peptid peptides, SRC 3D. Related to Figure 5.	Table S5: List of peptid peptides, SRC 3D. Related to Figure 5.	Table S5: List of peptid peptides, SRC 3D. Related to Figure 5.	Table S5: List of peptid peptides, SRC 3D. Related to Figure 5.	Table S5: List of peptid peptides, SRC 3D. Related to Figure 5.	Table S5: List of peptid peptides, SRC 3D. Related to Figure 5.	Table S5: List of peptid peptides, SRC 3D. Related to Figure 5.	Table S5: List of peptid peptides, SRC 3D. Related to Figure 5.	Table S5: List of peptid peptides, SRC 3D. Related to Figure 5.	Table S5: List of peptid peptides, SRC 3D. Related to Figure 5.	Table S5: List of peptid peptides, SRC 3D. Related to Figure 5.	Table S5: List of peptid peptides, SRC 3D. Related to Figure 5.	Table S5: List of peptid peptides, SRC 3D. Related to Figure 5.	Table S5: List of peptid peptides, SRC 3D. Related to Figure 5.	Table S5: List of peptid peptides, SRC 3D. Related to Figure 5.	Table S5: List of peptid peptides, SRC 3D. Related to Figure 5.	Table S5: List of peptid peptides, SRC 3D. Related to Figure 5.	Table S5: List of peptid peptides, SRC 3D. Related to Figure 5.	Table S5: List of peptid peptides, SRC 3D. Related to Figure 5.	Table S5: List of peptid peptides, SRC 3D. Related to Figure 5.	Table S5: List of peptid peptides, SRC 3D. Related to Figure 5.	Table S5: List of peptid peptides, SRC 3D. Related to Figure 5.	Table S5: List of peptid peptides, SRC 3D. Related to Figure 5.	Table S5: List of peptid peptides, SRC 3D. Related to Figure 5.	Table S5: List of peptid peptides, SRC 3D. Related to Figure 5.	Table S5: List of peptid peptides, SRC 3D. Related to Figure 5.	Table S5: List of peptid peptides, SRC 3D. Related to Figure 5.	Table S5: List of peptid peptides, SRC 3D. Related to Figure 5.	Table S5: List of peptid peptides, SRC 3D. Related to Figure 5.	Table S5: List of peptid peptides, SRC 3D. Related to Figure 5.	Table S5: List of peptid peptides, SRC 3D. Related to Figure 5.	Table S5: List of peptid peptides, SRC 3D. Related to Figure 5.	Table S5: List of peptid peptides, SRC 3D. Related to Figure 5.	Table S5: List of peptid peptides, SRC 3D. Related to Figure 5.	Table S5: List of peptid peptides, SRC 3D. Related to Figure 5.	Table S5: List of peptid peptides, SRC 3D. Related to Figure 5.	Table S5: List of peptid peptides, SRC 3D. Related to Figure 5.	Table S5: List of peptid peptides, SRC 3D. Related to Figure 5.	Table S5: List of peptid peptides, SRC 3D. Related to Figure 5.	Table S5: List of peptid peptides, SRC 3D. Related to Figure 5.	Table S5: List of peptid peptides, SRC 3D. Related to Figure 5.	Table S5: List of peptid peptides, SRC 3D. Related to Figure 5.	Table S5: List of peptid peptides, SRC 3D. Related to Figure 5.	Table S5: List of peptid peptides, SRC 3D. Related to Figure 5.	Table S5: List of peptid peptides, SRC 3D. Related to Figure 5.	Table S5: List of peptid peptides, SRC 3D. Related to Figure 5.	Table S5: List of peptid peptides, SRC 3D. Related to Figure 5.	Table S5: List of peptid peptides, SRC 3D. Related to Figure 5.	Table S5: List of peptid peptides, SRC 3D. Related to Figure 5.	Table S5: List of peptid peptides, SRC 3D. Related to Figure 5.	Table S5: List of peptid peptides, SRC 3D. Related to Figure 5.	Table S5: List of peptid peptides, SRC 3D. Related to Figure 5.	Table S5: List of peptid peptides, SRC 3D. Related to Figure 5.	Table S5: List of peptid peptides, SRC 3D. Related to Figure 5.	Table S5: List of peptid peptides, SRC 3D. Related to Figure 5.	Table S5: List of peptid peptides, SRC 3D. Related to Figure 5.	Table S5: List of peptid peptides, SRC 3D. Related to Figure 5.	Table S5: List of peptid peptides, SRC 3D. Related to Figure 5.	Table S5: List of peptid peptides, SRC 3D. Related to Figure 5.	Table S5: List of peptid peptides, SRC 3D. Related to Figure 5.	Table S5: List of peptid peptides, SRC 3D. Related to Figure 5.	Table S5: List of peptid peptides, SRC 3D. Related to Figure 5.	Table S5: List of peptid peptides, SRC 3D. Related to Figure 5.	Table S5: List of peptid peptides, SRC 3D. Related to Figure 5.	Table S5: List of peptid peptides, SRC 3D. Related to Figure 5.	Table S5: List of peptid peptides, SRC 3D. Related to Figure 5.	Table S5: List of peptid peptides, SRC 3D. Related to Figure 5.	Table S5: List of peptid peptides, SRC 3D. Related to Figure 5.	Table S5: List of peptid peptides, SRC 3D. Related to Figure 5.	Table S5: List of peptid peptides, SRC 3D. Related to Figure 5.	Table S5: List of peptid peptides, SRC 3D. Related to Figure 5.	Table S5: List of peptid peptides, SRC 3D. Related to Figure 5.	Table S5: List of peptid peptides, SRC 3D. Related to Figure 5.	Table S5: List of peptid peptides, SRC 3D. Related to Figure 5.	Table S5: List of peptid peptides, SRC 3D. Related to Figure 5.	Table S5: List of peptid peptides, SRC 3D. Related to Figure 5.	Table S5: List of peptid peptides, SRC 3D. Related to Figure 5.	Table S5: List of peptid peptides, SRC 3D. Related to Figure 5.	Table S5: List of peptid peptides, SRC 3D. Related to Figure 5.	Table S5: List of peptid peptides, SRC 3D. Related to Figure 5.	Table S5: List of peptid peptides, SRC 3D. Related to Figure 5.	Table S5: List of peptid peptides, SRC 3D. Related to Figure 5.	Table S5: List of peptid peptides, SRC 3D. Related to Figure 5.	Table S5: List of peptid peptides, SRC 3D. Related to Figure 5.	Table S5: List of peptid peptides, SRC 3D. Related to Figure 5.	Table S5: List of peptid peptides, SRC 3D. Related to Figure 5.	Table S5: List of peptid peptides, SRC 3D. Related to Figure 5.	Table S5: List of peptid peptides, SRC 3D. Related to Figure 5.	Table S5: List of peptid peptides, SRC 3D. Related to Figure 5.	Table S5: List of peptid peptides, SRC 3D. Related to Figure 5.	Table S5: List of peptid peptides, SRC 3D. Related to Figure 5.	Table S5: List of peptid peptides, SRC 3D. Related to Figure 5.	Table S5: List of peptid peptides, SRC 3D. Related to Figure 5.	Table S5: List of peptid peptides, SRC 3D. Related to Figure 5.	Table S5: List of peptid peptides, SRC 3D. Related to Figure 5.	Table S5: List of peptid peptides, SRC 3D. Related to Figure 5.	Table S5: List of peptid peptides, SRC 3D. Related to Figure 5.	Table S5: List of peptid peptides, SRC 3D. Related to Figure 5.	Table S5: List of peptid peptides, SRC 3D. Related to Figure 5.	Table S5: List of peptid peptides, SRC 3D. Related to Figure 5.	Table S5: List of peptid peptides, SRC 3D. Related to Figure 5.	Table S5: List of peptid peptides, SRC 3D. Related to Figure 5.	Table S5: List of peptid peptides, SRC 3D. Related to Figure 5.	Table S5: List of peptid peptides, SRC 3D. Related to Figure 5.	Table S5: List of peptid peptides, SRC 3D. Related to Figure 5.	Table S5: List of peptid peptides, SRC 3D. Related to Figure 5.	Table S5: List of peptid peptides, SRC 3D. Related to Figure 5.	Table S5: List of peptid peptides, SRC 3D. Related to Figure 5.	Table S5: List of peptid peptides, SRC 3D. Related to Figure 5.	Table S5: List of peptid peptides, SRC 3D. Related to Figure 5.	Table S5: List of peptid peptides, SRC 3D. Related to Figure 5.	Table S5: List of peptid peptides, SRC 3D. Related to Figure 5.	Table S5: List of peptid peptides, SRC 3D. Related to Figure 5.	Table S5: List of peptid peptides, SRC 3D. Related to Figure 5.	Table S5: List of peptid peptides, SRC 3D. Related to Figure 5.	Table S5: List of peptid peptides, SRC 3D. Related to Figure 5.	Table S5: List of peptid peptides, SRC 3D. Related to Figure 5.	Table S5: List of peptid peptides, SRC 3D. Related to Figure 5.	Table S5: List of peptid peptides, SRC 3D. Related to Figure 5.	Table S5: List of peptid peptides, SRC 3D. Related to Figure 5.	Table S5: List of peptid peptides, SRC 3D. Related to Figure 5.	Table S5: List of peptid peptides, SRC 3D. Related to Figure 5.	Table S5: List of peptid peptides, SRC 3D. Related to Figure 5.	Table S5: List of peptid peptides, SRC 3D. Related to Figure 5.	Table S5: List of peptid peptides, SRC 3D. Related to Figure 5.	Table S5: List of peptid peptides, SRC 3D. Related to Figure 5.	Table S5: List of peptid peptides, SRC 3D. Related to Figure 5.	Table S5: List of peptid peptides, SRC 3D. Related to Figure 5.	Table S5: List of peptid peptides, SRC 3D. Related to Figure 5.	Table S5: List of peptid peptides, SRC 3D. Related to Figure 5.	Table S5: List of peptid peptides, SRC 3D. Related to Figure 5.	Table S5: List of peptid peptides, SRC 3D. Related to Figure 5.	Table S5: List of peptid peptides, SRC 3D. Related to Figure 5.	Table S5: List of peptid peptides, SRC 3D. Related to Figure 5.	Table S5: List of peptid peptides, SRC 3D. Related to Figure 5.	Table S5: List of peptid peptides, SRC 3D. Related to Figure 5.	Table S5: List of peptid peptides, SRC 3D. Related to Figure 5.	Table S5: List of peptid peptides, SRC 3D. Related to Figure 5.	Table S5: List of peptid peptides, SRC 3D. Related to Figure 5.	Table S5: List of peptid peptides, SRC 3D. Related to Figure 5.	Table S5: List of peptid peptides, SRC 3D. Related to Figure 5.	Table S5: List of peptid peptides, SRC 3D. Related to Figure 5.	Table S5: List of peptid peptides, SRC 3D. Related to Figure 5.	Table S5: List of peptid peptides, SRC 3D. Related to Figure 5.	Table S5: List of peptid peptides, SRC 3D. Related to Figure 5.	Table S5: List of peptid peptides, SRC 3D. Related to Figure 5.	Table S5: List of peptid peptides, SRC 3D. Related to Figure 5.	Table S5: List of peptid peptides, SRC 3D. Related to Figure 5.	Table S5: List of peptid peptides, SRC 3D. Related to Figure 5.	Table S5: List of peptid peptides, SRC 3D. Related to Figure 5.	Table S5: List of peptid peptides, SRC 3D. Related to Figure 5.	Table S5: List of peptid peptides, SRC 3D. Related to Figure 5.	Table S5: List of peptid peptides, SRC 3D. Related to Figure 5.	Table S5: List of peptid peptides, SRC 3D. Related to Figure 5.	Table S5: List of peptid peptides, SRC 3D. Related to Figure 5.	Table S5: List of peptid peptides, SRC 3D. Related to Figure 5.	Table S5: List of peptid peptides, SRC 3D. Related to Figure 5.	Table S5: List of peptid peptides, SRC 3D. Related to Figure 5.	Table S5: List of peptid peptides, SRC 3D. Related to Figure 5.	Table S5: List of peptid peptides, SRC 3D. Related to Figure 5.	Table S5: List of peptid peptides, SRC 3D. Related to Figure 5.	Table S5: List of peptid peptides, SRC 3D. Related to Figure 5.	Table S5: List of peptid peptides, SRC 3D. Related to Figure 5.	Table S5: List of peptid peptides, SRC 3D. Related to Figure 5.	Table S5: List of peptid peptides, SRC 3D. Related to Figure 5.	Table S5: List of peptid peptides, SRC 3D. Related to Figure 5.	Table S5: List of peptid peptides, SRC 3D. Related to Figure 5.	Table S5: List of peptid peptides, SRC 3D. Related to Figure 5.	Table S5: List of peptid peptides, SRC 3D. Related to Figure 5.	Table S5: List of peptid peptides, SRC 3D. Related to Figure 5.	Table S5: List of peptid peptides, SRC 3D. Related to Figure 5.	Table S5: List of peptid peptides, SRC 3D. Related to Figure 5.	Table S5: List of peptid peptides, SRC 3D. Related to Figure 5.	Table S5: List of peptid peptides, SRC 3D. Related to Figure 5.	Table S5: List of peptid peptides, SRC 3D. Related to Figure 5.	Table S5: List of peptid peptides, SRC 3D. Related to Figure 5.	Table S5: List of peptid peptides, SRC 3D. Related to Figure 5.	Table S5: List of peptid peptides, SRC 3D. Related to Figure 5.	Table S5: List of peptid peptides, SRC 3D. Related to Figure 5.	Table S5: List of peptid peptides, SRC 3D. Related to Figure 5.	Table S5: List of peptid peptides, SRC 3D. Related to Figure 5.	Table S5: List of peptid peptides, SRC 3D. Related to Figure 5.	Table S5: List of peptid peptides, SRC 3D. Related to Figure 5.	Table S5: List of peptid peptides, SRC 3D. Related to Figure 5.	Table S5: List of peptid peptides, SRC 3D. Related to Figure 5.	Table S5: List of peptid peptides, SRC 3D. Related to Figure 5.	Table S5: List of peptid peptides, SRC 3D. Related to Figure 5.	Table S5: List of peptid peptides, SRC 3D. Related to Figure 5.	Table S5: List of peptid peptides, SRC 3D. Related to Figure 5.	Table S5: List of peptid peptides, SRC 3D. Related to Figure 5.	Table S5: List of peptid peptides, SRC 3D. Related to Figure 5.	Table S5: List of peptid peptides, SRC 3D. Related to Figure 5.	Table S5: List of peptid peptides, SRC 3D. Related to Figure 5.	Table S5: List of peptid peptides, SRC 3D. Related to Figure 5.	Table S5: List of peptid peptides, SRC 3D. Related to Figure 5.	Table S5: List of peptid peptides, SRC 3D. Related to Figure 5.	Table S5: List of peptid peptides, SRC 3D. Related to Figure 5.	Table S5: List of peptid peptides, SRC 3D. Related to Figure 5.	Table S5: List of peptid peptides, SRC 3D. Related to Figure 5.	Table S5: List of peptid peptides, SRC 3D. Related to Figure 5.	Table S5: List of peptid peptides, SRC 3D. Related to Figure 5.	Table S5: List of peptid peptides, SRC 3D. Related to Figure 5.	Table S5: List of peptid peptides, SRC 3D. Related to Figure 5.	Table S5: List of peptid peptides, SRC 3D. Related to Figure 5.	Table S5: List of peptid peptides, SRC 3D. Related to Figure 5.	Table S5: List of peptid peptides, SRC 3D. Related to Figure 5.	Table S5: List of peptid peptides, SRC 3D. Related to Figure 5.	Table S5: List of peptid peptides, SRC 3D. Related to Figure 5.	Table S5: List of peptid peptides, SRC 3D. Related to Figure 5.	Table S5: List of peptid peptides, SRC 3D. Related to Figure 5.	Table S5: List of peptid peptides, SRC 3D. Related to Figure 5.	Table S5: List of peptid peptides, SRC 3D. Related to Figure 5.	Table S5: List of peptid peptides, SRC 3D. Related to Figure 5.	Table S5: List of peptid peptides, SRC 3D. Related to Figure 5.	Table S5: List of peptid peptides, SRC 3D. Related to Figure 5.	Table S5: List of peptid peptides, SRC 3D. Related to Figure 5.	Table S5: List of peptid peptides, SRC 3D. Related to Figure 5.	Table S5: List of peptid peptides, SRC 3D. Related to Figure 5.	Table S5: List of peptid peptides, SRC 3D. Related to Figure 5.	Table S5: List of peptid peptides, SRC 3D. Related to Figure 5.	Table S5: List of peptid peptides, SRC 3D. Related to Figure 5.	Table S5: List of peptid peptides, SRC 3D. Related to Figure 5.	Table S5: List of peptid peptides, SRC 3D. Related to Figure 5.	Table S5: List of peptid peptides, SRC 3D. Related to Figure 5.	Table S5: List of peptid peptides, SRC 3D. Related to Figure 5.	Table S5: List of peptid peptides, SRC 3D. Related to Figure 5.	Table S5: List of peptid peptides, SRC 3D. Related to Figure 5.	Table S5: List of peptid peptides, SRC 3D. Related to Figure 5.	Table S5: List of peptid peptides, SRC 3D. Related to Figure 5.	Table S5: List of peptid peptides, SRC 3D. Related to Figure 5.	Table S5: List of peptid peptides, SRC 3D. Related to Figure 5.	Table S5: List of peptid peptides, SRC 3D. Related to Figure 5.	Table S5: List of peptid peptides, SRC 3D. Related to Figure 5.	Table S5: List of peptid peptides, SRC 3D. Related to Figure 5.	Table S5: List of peptid peptides, SRC 3D. Related to Figure 5.	Table S5: List of peptid peptides, SRC 3D. Related to Figure 5.	Table S5: List of peptid peptides, SRC 3D. Related to Figure 5.	Table S5: List of peptid peptides, SRC 3D. Related to Figure 5.	Table S5: List of peptid peptides, SRC 3D. Related to Figure 5.	Table S5: List of peptid peptides, SRC 3D. Related to Figure 5.	Table S5: List of peptid peptides, SRC 3D. Related to Figure 5.	Table S5: List of peptid peptides, SRC 3D. Related to Figure 5.	Table S5: List of peptid peptides, SRC 3D. Related to Figure 5.	Table S5: List of peptid peptides, SRC 3D. Related to Figure 5.	Table S5: List of peptid peptides, SRC 3D. Related to Figure 5.	Table S5: List of peptid peptides, SRC 3D. Related to Figure 5.	Table S5: List of peptid peptides, SRC 3D. Related to Figure 5.	Table S5: List of peptid peptides, SRC 3D. Related to Figure 5.	Table S5: List of peptid peptides, SRC 3D. Related to Figure 5.	Table S5: List of peptid peptides, SRC 3D. Related to Figure 5.	Table S5: List of peptid peptides, SRC 3D. Related to Figure 5.	Table S5: List of peptid peptides, SRC 3D. Related to Figure 5.	Table S5: List of peptid peptides, SRC 3D. Related to Figure 5.	Table S5: List of peptid peptides, SRC 3D. Related to Figure 5.	Table S5: List of peptid peptides, SRC 3D. Related to Figure 5.	Table S5: List of peptid peptides, SRC 3D. Related to Figure 5.	Table S5: List of peptid peptides, SRC 3D. Related to Figure 5.	Table S5: List of peptid peptides, SRC 3D. Related to Figure 5.	Table S5: List of peptid peptides, SRC 3D. Related to Figure 5.	Table S5: List of peptid peptides, SRC 3D. Related to Figure 5.	Table S5: List of peptid peptides, SRC 3D. Related to Figure 5.	Table S5: List of peptid peptides, SRC 3D. Related to Figure 5.	Table S5: List of peptid peptides, SRC 3D. Related to Figure 5.	Table S5: List of peptid peptides, SRC 3D. Related to Figure 5.	Table S5: List of peptid peptides, SRC 3D. Related to Figure 5.	Table S5: List of peptid peptides, SRC 3D. Related to Figure 5.	Table S5: List of peptid peptides, SRC 3D. Related to Figure 5.	Table S5: List of peptid peptides, SRC 3D. Related to Figure 5.	Table S5: List of peptid peptides, SRC 3D. Related to Figure 5.	Table S5: List of peptid peptides, SRC 3D. Related to Figure 5.	Table S5: List of peptid peptides, SRC 3D. Related to Figure 5.	Table S5: List of peptid peptides, SRC 3D. Related to Figure 5.	Table S5: List of peptid peptides, SRC 3D. Related to Figure 5.	Table S5: List of peptid peptides, SRC 3D. Related to Figure 5.	Table S5: List of peptid peptides, SRC 3D. Related to Figure 5.	Table S5: List of peptid peptides, SRC 3D. Related to Figure 5.	Table S5: List of peptid peptides, SRC 3D. Related to Figure 5.	Table S5: List of peptid peptides, SRC 3D. Related to Figure 5.	Table S5: List of peptid peptides, SRC 3D. Related to Figure 5.	Table S5: List of peptid peptides, SRC 3D. Related to Figure 5.	Table S5: List of peptid peptides, SRC 3D. Related to Figure 5.	Table S5: List of peptid peptides, SRC 3D. Related to Figure 5.	Table S5: List of peptid peptides, SRC 3D. Related to Figure 5.	Table S5: List of peptid peptides, SRC 3D. Related to Figure 5.	Table S5: List of peptid peptides, SRC 3D. Related to Figure 5.	Table S5: List of peptid peptides, SRC 3D. Related to Figure 5.	Table S5: List of peptid peptides, SRC 3D. Related to Figure 5.	Table S5: List of peptid peptides, SRC 3D. Related to Figure 5.	Table S5: List of peptid peptides, SRC 3D. Related to Figure 5.	Table S5: List of peptid peptides, SRC 3D. Related to Figure 5.	Table S5: List of peptid peptides, SRC 3D. Related to Figure 5.	Table S5: List of peptid peptides, SRC 3D. Related to Figure 5.	Table S5: List of peptid peptides, SRC 3D. Related to Figure 5.	Table S5: List of peptid peptides, SRC 3D. Related to Figure 5.	Table S5: List of peptid peptides, SRC 3D. Related to Figure 5.	Table S5: List of peptid peptides, SRC 3D. Related to Figure 5.	Table S5: List of peptid peptides, SRC 3D. Related to Figure 5.	Table S5: List of peptid peptides, SRC 3D. Related to Figure 5.	Table S5: List of peptid peptides, SRC 3D. Related to Figure 5.	Table S5: List of peptid peptides, SRC 3D. Related to Figure 5.	Table S5: List of peptid peptides, SRC 3D. Related to Figure 5.	Table S5: List of peptid peptides, SRC 3D. Related to Figure 5.	Table S5: List of peptid peptides, SRC 3D. Related to Figure 5.	Table S5: List of peptid peptides, SRC 3D. Related to Figure 5.	Table S5: List of peptid peptides, SRC 3D. Related to Figure 5.	Table S5: List of peptid peptides, SRC 3D. Related to Figure 5.	Table S5: List of peptid peptides, SRC 3D. Related to Figure 5.	Table S5: List of peptid peptides, SRC 3D. Related to Figure 5.	Table S5: List of peptid peptides, SRC 3D. Related to Figure 5.	Table S5: List of peptid peptides, SRC 3D. Related to Figure 5.	Table S5: List of peptid peptides, SRC 3D. Related to Figure 5.	Table S5: List of peptid peptides, SRC 3D. Related to Figure 5.	Table S5: List of peptid peptides, SRC 3D. Related to Figure 5.	Table S5: List of peptid peptides, SRC 3D. Related to Figure 5.	Table S5: List of peptid peptides, SRC 3D. Related to Figure 5.	Table S5: List of peptid peptides, SRC 3D. Related to Figure 5.	Table S5: List of peptid peptides, SRC 3D. Related to Figure 5.	Table S5: List of peptid peptides, SRC 3D. Related to Figure 5.	Table S5: List of peptid peptides, SRC 3D. Related to Figure 5.	Table S5: List of peptid peptides, SRC 3D. Related to Figure 5.	Table S5: List of peptid peptides, SRC 3D. Related to Figure 5.	Table S5: List of peptid peptides, SRC 3D. Related to Figure 5.	Table S5: List of peptid peptides, SRC 3D. Related to Figure 5.	Table S5: List of peptid peptides, SRC 3D. Related to Figure 5.	Table S5: List of peptid peptides, SRC 3D. Related to Figure 5.	Table S5: List of peptid peptides, SRC 3D. Related to Figure 5.	Table S5: List of peptid peptides, SRC 3D. Related to Figure 5.	Table S5: List of peptid peptides, SRC 3D. Related to Figure 5.	Table S5: List of peptid peptides, SRC 3D. Related to Figure 5.	Table S5: List of peptid peptides, SRC 3D. Related to Figure 5.	Table S5: List of peptid peptides, SRC 3D. Related to Figure 5.	Table S5: List of peptid peptides, SRC 3D. Related to Figure 5.	Table S5: List of peptid peptides, SRC 3D. Related to Figure 5.	Table S5: List of peptid peptides, SRC 3D. Related to Figure 5.	Table S5: List of peptid peptides, SRC 3D. Related to Figure 5.	Table S5: List of peptid peptides, SRC 3D. Related to Figure 5.	Table S5: List of peptid peptides, SRC 3D. Related to Figure 5.	Table S5: List of peptid peptides, SRC 3D. Related to Figure 5.	Table S5: List of peptid peptides, SRC 3D. Related to Figure 5.	Table S5: List of peptid peptides, SRC 3D. Related to Figure 5.	Table S5: List of peptid peptides, SRC 3D. Related to Figure 5.	Table S5: List of peptid peptides, SRC 3D. Related to Figure 5.	Table S5: List of peptid peptides, SRC 3D. Related to Figure 5.	Table S5: List of peptid peptides, SRC 3D. Related to Figure 5.	Table S5: List of peptid peptides, SRC 3D. Related to Figure 5.	Table S5: List of peptid peptides, SRC 3D. Related to Figure 5.	Table S5: List of peptid peptides, SRC 3D. Related to Figure 5.	Table S5: List of peptid peptides, SRC 3D. Related to Figure 5.	Table S5: List of peptid peptides, SRC 3D. Related to Figure 5.	Table S5: List of peptid peptides, SRC 3D. Related to Figure 5.	Table S5: List of peptid peptides, SRC 3D. Related to Figure 5.	Table S5: List of peptid peptides, SRC 3D. Related to Figure 5.	Table S5: List of peptid peptides, SRC 3D. Related to Figure 5.	Table S5: List of peptid peptides, SRC 3D. Related to Figure 5.	Table S5: List of peptid peptides, SRC 3D. Related to Figure 5.	Table S5: List of peptid peptides, SRC 3D. Related to Figure 5.	Table S5: List of peptid peptides, SRC 3D. Related to Figure 5.	Table S5: List of peptid peptides, SRC 3D. Related to Figure 5.	Table S5: List of peptid peptides, SRC 3D. Related to Figure 5.	Table S5: List of peptid peptides, SRC 3D. Related to Figure 5.	Table S5: List of peptid peptides, SRC 3D. Related to Figure 5.	Table S5: List of peptid peptides, SRC 3D. Related to Figure 5.	Table S5: List of peptid peptides, SRC 3D. Related to Figure 5.	Table S5: List of peptid peptides, SRC 3D. Related to Figure 5.	Table S5: List of peptid peptides, SRC 3D. Related to Figure 5.	Table S5: List of peptid peptides, SRC 3D. Related to Figure 5.	Table S5: List of peptid peptides, SRC 3D. Related to Figure 5.	Table S5: List of peptid peptides, SRC 3D. Related to Figure 5.	Table S5: List of peptid peptides, SRC 3D. Related to Figure 5.	Table S5: List of peptid peptides, SRC 3D. Related to Figure 5.	Table S5: List of peptid peptides, SRC 3D. Related to Figure 5.	Table S5: List of peptid peptides, SRC 3D. Related to Figure 5.	Table S5: List of peptid peptides, SRC 3D. Related to Figure 5.	Table S5: List of peptid peptides, SRC 3D. Related to Figure 5.	Table S5: List of peptid peptides, SRC 3D. Related to Figure 5.	Table S5: List of peptid peptides, SRC 3D. Related to Figure 5.	Table S5: List of peptid peptides, SRC 3D. Related to Figure 5.	Table S5: List of peptid peptides, SRC 3D. Related to Figure 5.	Table S5: List of peptid peptides, SRC 3D. Related to Figure 5.	Table S5: List of peptid peptides, SRC 3D. Related to Figure 5.	Table S5: List of peptid peptides, SRC 3D. Related to Figure 5.	Table S5: List of peptid peptides, SRC 3D. Related to Figure 5.	Table S5: List of peptid peptides, SRC 3D. Related to Figure 5.	Table S5: List of peptid peptides, SRC 3D. Related to Figure 5.	Table S5: List of peptid peptides, SRC 3D. Related to Figure 5.	Table S5: List of peptid peptides, SRC 3D. Related to Figure 5.	Table S5: List of peptid peptides, SRC 3D. Related to Figure 5.	Table S5: List of peptid peptides, SRC 3D. Related to Figure 5.	Table S5: List of peptid peptides, SRC 3D. Related to Figure 5.	Table S5: List of peptid peptides, SRC 3D. Related to Figure 5.	Table S5: List of peptid peptides, SRC 3D. Related to Figure 5.	Table S5: List of peptid peptides, SRC 3D. Related to Figure 5.	Table S5: List of peptid peptides, SRC 3D. Related to Figure 5.	Table S5: List of peptid peptides, SRC 3D. Related to Figure 5.	Table S5: List of peptid peptides, SRC 3D. Related to Figure 5.	Table S5: List of peptid peptides, SRC 3D. Related to Figure 5.	Table S5: List of peptid peptides, SRC 3D. Related to Figure 5.	Table S5: List of peptid peptides, SRC 3D. Related to Figure 5.	Table S5: List of peptid peptides, SRC 3D. Related to Figure 5.	Table S5: List of peptid peptides, SRC 3D. Related to Figure 5.	Table S5: List of peptid peptides, SRC 3D. Related to Figure 5.	Table S5: List of peptid peptides, SRC 3D. Related to Figure 5.	Table S5: List of peptid peptides, SRC 3D. Related to Figure 5.	Table S5: List of peptid peptides, SRC 3D. Related to Figure 5.	Table S5: List of peptid peptides, SRC 3D. Related to Figure 5.	Table S5: List of peptid peptides, SRC 3D. Related to Figure 5.	Table S5: List of peptid peptides, SRC 3D. Related to Figure 5.	Table S5: List of peptid peptides, SRC 3D. Related to Figure 5.	Table S5: List of peptid peptides, SRC 3D. Related to Figure 5.	Table S5: List of peptid peptides, SRC 3D. Related to Figure 5.	Table S5: List of peptid peptides, SRC 3D. Related to Figure 5.	Table S5: List of peptid peptides, SRC 3D. Related to Figure 5.	Table S5: List of peptid peptides, SRC 3D. Related to Figure 5.	Table S5: List of peptid peptides, SRC 3D. Related to Figure 5.	Table S5: List of peptid peptides, SRC 3D. Related to Figure 5.	Table S5: List of peptid peptides, SRC 3D. Related to Figure 5.	Table S5: List of peptid peptides, SRC 3D. Related to Figure 5.	Table S5: List of peptid peptides, SRC 3D. Related to Figure 5.	Table S5: List of peptid peptides, SRC 3D. Related to Figure 5.	Table S5: List of peptid peptides, SRC 3D. Related to Figure 5.	Table S5: List of peptid peptides, SRC 3D. Related to Figure 5.	Table S5: List of peptid peptides, SRC 3D. Related to Figure 5.	Table S5: List of peptid peptides, SRC 3D. Related to Figure 5.	Table S5: List of peptid peptides, SRC 3D. Related to Figure 5.	Table S5: List of peptid peptides, SRC 3D. Related to Figure 5.	Table S5: List of peptid peptides, SRC 3D. Related to Figure 5.	Table S5: List of peptid peptides, SRC 3D. Related to Figure 5.	Table S5: List of peptid peptides, SRC 3D. Related to Figure 5.	Table S5: List of peptid peptides, SRC 3D. Related to Figure 5.	Table S5: List of peptid peptides, SRC 3D. Related to Figure 5.	Table S5: List of peptid peptides, SRC 3D. Related to Figure 5.	Table S5: List of peptid peptides, SRC 3D. Related to Figure 5.	Table S5: List of peptid peptides, SRC 3D. Related to Figure 5.	Table S5: List of peptid peptides, SRC 3D. Related to Figure 5.	Table S5: List of peptid peptides, SRC 3D. Related to Figure 5.	Table S5: List of peptid peptides, SRC 3D. Related to Figure 5.	Table S5: List of peptid peptides, SRC 3D. Related to Figure 5.	Table S5: List of peptid peptides, SRC 3D. Related to Figure 5.	Table S5: List of peptid peptides, SRC 3D. Related to Figure 5.	Table S5: List of peptid peptides, SRC 3D. Related to Figure 5.	Table S5: List of peptid peptides, SRC 3D. Related to Figure 5.	Table S5: List of peptid peptides, SRC 3D. Related to Figure 5.	Table S5: List of peptid peptides, SRC 3D. Related to Figure 5.	Table S5: List of peptid peptides, SRC 3D. Related to Figure 5.	Table S5: List of peptid peptides, SRC 3D. Related to Figure 5.	Table S5: List of peptid peptides, SRC 3D. Related to Figure 5.	Table S5: List of peptid peptides, SRC 3D. Related to Figure 5.	Table S5: List of peptid peptides, SRC 3D. Related to Figure 5.	Table S5: List of peptid peptides, SRC 3D. Related to Figure 5.	Table S5: List of peptid peptides, SRC 3D. Related to Figure 5.	Table S5: List of peptid peptides, SRC 3D. Related to Figure 5.	Table S5: List of peptid peptides, SRC 3D. Related to Figure 5.	Table S5: List of peptid peptides, SRC 3D. Related to Figure 5.	Table S5: List of peptid peptides, SRC 3D. Related to Figure 5.	Table S5: List of peptid peptides, SRC 3D. Related to Figure 5.	Table S5: List of peptid peptides, SRC 3D. Related to Figure 5.	Table S5: List of peptid peptides, SRC 3D. Related to Figure 5.	Table S5: List of peptid peptides, SRC 3D. Related to Figure 5.	Table S5: List of peptid peptides, SRC 3D. Related to Figure 5.	Table S5: List of peptid peptides, SRC 3D. Related to Figure 5.	Table S5: List of peptid peptides, SRC 3D. Related to Figure 5.	Table S5: List of peptid peptides, SRC 3D. Related to Figure 5.	Table S5: List of peptid peptides, SRC 3D. Related to Figure 5.	Table S5: List of peptid peptides, SRC 3D. Related to Figure 5.	Table S5: List of peptid peptides, SRC 3D. Related to Figure 5.	Table S5: List of peptid peptides, SRC 3D. Related to Figure 5.	Table S5: List of peptid peptides, SRC 3D. Related to Figure 5.	Table S5: List of peptid peptides, SRC 3D. Related to Figure 5.	Table S5: List of peptid peptides, SRC 3D. Related to Figure 5.	Table S5: List of peptid peptides, SRC 3D. Related to Figure 5.	Table S5: List of peptid peptides, SRC 3D. Related to Figure 5.	Table S5: List of peptid peptides, SRC 3D. Related to Figure 5.	Table S5: List of peptid peptides, SRC 3D. Related to Figure 5.	Table S5: List of peptid peptides, SRC 3D. Related to Figure 5.	Table S5: List of peptid peptides, SRC 3D. Related to Figure 5.	Table S5: List of peptid peptides, SRC 3D. Related to Figure 5.	Table S5: List of peptid peptides, SRC 3D. Related to Figure 5.	Table S5: List of peptid peptides, SRC 3D. Related to Figure 5.	Table S5: List of peptid peptides, SRC 3D. Related to Figure 5.	Table S5: List of peptid peptides, SRC 3D. Related to Figure 5.	Table S5: List of peptid peptides, SRC 3D. Related to Figure 5.	Table S5: List of peptid peptides, SRC 3D. Related to Figure 5.	Table S5: List of peptid peptides, SRC 3D. Related to Figure 5.	Table S5: List of peptid peptides, SRC 3D. Related to Figure 5.	Table S5: List of peptid peptides, SRC 3D. Related to Figure 5.	Table S5: List of peptid peptides, SRC 3D. Related to Figure 5.	Table S5: List of peptid peptides, SRC 3D. Related to Figure 5.	Table S5: List of peptid peptides, SRC 3D. Related to Figure 5.	Table S5: List of peptid peptides, SRC 3D. Related to Figure 5.	Table S5: List of peptid peptides, SRC 3D. Related to Figure 5.	Table S5: List of peptid peptides, SRC 3D. Related to Figure 5.	Table S5: List of peptid peptides, SRC 3D. Related to Figure 5.	Table S5: List of peptid peptides, SRC 3D. Related to Figure 5.	Table S5: List of peptid peptides, SRC 3D. Related to Figure 5.	Table S5: List of peptid peptides, SRC 3D. Related to Figure 5.	Table S5: List of peptid peptides, SRC 3D. Related to Figure 5.	Table S5: List of peptid peptides, SRC 3D. Related to Figure 5.	Table S5: List of peptid peptides, SRC 3D. Related to Figure 5.	Table S5: List of peptid peptides, SRC 3D. Related to Figure 5.	Table S5: List of peptid peptides, SRC 3D. Related to Figure 5.	Table S5: List of peptid peptides, SRC 3D. Related to Figure 5.	Table S5: List of peptid peptides, SRC 3D. Related to Figure 5.	Table S5: List of peptid peptides, SRC 3D. Related to Figure 5.	Table S5: List of peptid peptides, SRC 3D. Related to Figure 5.	Table S5: List of peptid peptides, SRC 3D. Related to Figure 5.	Table S5: List of peptid peptides, SRC 3D. Related to Figure 5.	Table S5: List of peptid peptides, SRC 3D. Related to Figure 5.	Table S5: List of peptid peptides, SRC 3D. Related to Figure 5.	Table S5: List of peptid peptides, SRC 3D. Related to Figure 5.	Table S5: List of peptid peptides, SRC 3D. Related to Figure 5.	Table S5: List of peptid peptides, SRC 3D. Related to Figure 5.	Table S5: List of peptid peptides, SRC 3D. Related to Figure 5.	Table S5: List of peptid peptides, SRC 3D. Related to Figure 5.	Table S5: List of peptid peptides, SRC 3D. Related to Figure 5.	Table S5: List of peptid peptides, SRC 3D. Related to Figure 5.	Table S5: List of peptid peptides, SRC 3D. Related to Figure 5.	Table S5: List of peptid peptides, SRC 3D. Related to Figure 5.	Table S5: List of peptid peptides, SRC 3D. Related to Figure 5.	Table S5: List of peptid peptides, SRC 3D. Related to Figure 5.	Table S5: List of peptid peptides, SRC 3D. Related to Figure 5.	Table S5: List of peptid peptides, SRC 3D. Related to Figure 5.	Table S5: List of peptid peptides, SRC 3D. Related to Figure 5.	Table S5: List of peptid peptides, SRC 3D. Related to Figure 5.	Table S5: List of peptid peptides, SRC 3D. Related to Figure 5.	Table S5: List of peptid peptides, SRC 3D. Related to Figure 5.	Table S5: List of peptid peptides, SRC 3D. Related to Figure 5.	Table S5: List of peptid peptides, SRC 3D. Related to Figure 5.	Table S5: List of peptid peptides, SRC 3D. Related to Figure 5.	Table S5: List of peptid peptides, SRC 3D. Related to Figure 5.	Table S5: List of peptid peptides, SRC 3D. Related to Figure 5.	Table S5: List of peptid peptides, SRC 3D. Related to Figure 5.	Table S5: List of peptid peptides, SRC 3D. Related to Figure 5.	Table S5: List of peptid peptides, SRC 3D. Related to Figure 5.	Table S5: List of peptid peptides, SRC 3D. Related to Figure 5.	Table S5: List of peptid peptides, SRC 3D. Related to Figure 5.	Table S5: List of peptid peptides, SRC 3D. Related to Figure 5.	Table S5: List of peptid peptides, SRC 3D. Related to Figure 5.	Table S5: List of peptid peptides, SRC 3D. Related to Figure 5.	Table S5: List of peptid peptides, SRC 3D. Related to Figure 5.	Table S5: List of peptid peptides, SRC 3D. Related to Figure 5.	Table S5: List of peptid peptides, SRC 3D. Related to Figure 5.	Table S5: List of peptid peptides, SRC 3D. Related to Figure 5.	Table S5: List of peptid peptides, SRC 3D. Related to Figure 5.	Table S5: List of peptid peptides, SRC 3D. Related to Figure 5.	Table S5: List of peptid peptides, SRC 3D. Related to Figure 5.	Table S5: List of peptid peptides, SRC 3D. Related to Figure 5.	Table S5: List of peptid peptides, SRC 3D. Related to Figure 5.	Table S5: List of peptid peptides, SRC 3D. Related to Figure 5.	Table S5: List of peptid peptides, SRC 3D. Related to Figure 5.	Table S5: List of peptid peptides, SRC 3D. Related to Figure 5.	Table S5: List of peptid peptides, SRC 3D. Related to Figure 5.	Table S5: List of peptid peptides, SRC 3D. Related to Figure 5.	Table S5: List of peptid peptides, SRC 3D. Related to Figure 5.	Table S5: List of peptid peptides, SRC 3D. Related to Figure 5.	Table S5: List of peptid peptides, SRC 3D. Related to Figure 5.	Table S5: List of peptid peptides, SRC 3D. Related to Figure 5.	Table S5: List of peptid peptides, SRC 3D. Related to Figure 5.	Table S5: List of peptid peptides, SRC 3D. Related to Figure 5.	Table S5: List of peptid peptides, SRC 3D. Related to Figure 5.	Table S5: List of peptid peptides, SRC 3D. Related to Figure 5.	Table S5: List of peptid peptides, SRC 3D. Related to Figure 5.	Table S5: List of peptid peptides, SRC 3D. Related to Figure 5.	Table S5: List of peptid peptides, SRC 3D. Related to Figure 5.	Table S5: List of peptid peptides, SRC 3D. Related to Figure 5.	Table S5: List of peptid peptides, SRC 3D. Related to Figure 5.	Table S5: List of peptid peptides, SRC 3D. Related to Figure 5.	Table S5: List of peptid peptides, SRC 3D. Related to Figure 5.	Table S5: List of peptid peptides, SRC 3D. Related to Figure 5.	Table S5: List of peptid peptides, SRC 3D. Related to Figure 5.	Table S5: List of peptid peptides, SRC 3D. Related to Figure 5.	Table S5: List of peptid peptides, SRC 3D. Related to Figure 5.	Table S5: List of peptid peptides, SRC 3D. Related to Figure 5.	Table S5: List of peptid peptides, SRC 3D. Related to Figure 5.	Table S5: List of peptid peptides, SRC 3D. Related to Figure 5.	Table S5: List of peptid peptides, SRC 3D. Related to Figure 5.	Table S5: List of peptid peptides, SRC 3D. Related to Figure 5.	Table S5: List of peptid peptides, SRC 3D. Related to Figure 5.	Table S5: List of peptid peptides, SRC 3D. Related to Figure 5.	Table S5: List of peptid peptides, SRC 3D. Related to Figure 5.	Table S5: List of peptid peptides, SRC 3D. Related to Figure 5.	Table S5: List of peptid peptides, SRC 3D. Related to Figure 5.	Table S5: List of peptid peptides, SRC 3D. Related to Figure 5.	Table S5: List of peptid peptides, SRC 3D. Related to Figure 5.	Table S5: List of peptid peptides, SRC 3D. Related to Figure 5.	Table S5: List of peptid peptides, SRC 3D. Related to Figure 5.	Table S5: List of peptid peptides, SRC 3D. Related to Figure 5.	Table S5: List of peptid peptides, SRC 3D. Related to Figure 5.	Table S5: List of peptid peptides, SRC 3D. Related to Figure 5.	Table S5: List of peptid peptides, SRC 3D. Related to Figure 5.	Table S5: List of peptid peptides, SRC 3D. Related to Figure 5.	Table S5: List of peptid peptides, SRC 3D. Related to Figure 5.	Table S5: List of peptid peptides, SRC 3D. Related to Figure 5.	Table S5: List of peptid peptides, SRC 3D. Related to Figure 5.	Table S5: List of peptid peptides, SRC 3D. Related to Figure 5.	Table S5: List of peptid peptides, SRC 3D. Related to Figure 5.	Table S5: List of peptid peptides, SRC 3D. Related to Figure 5.	Table S5: List of peptid peptides, SRC 3D. Related to Figure 5.	Table S5: List of peptid peptides, SRC 3D. Related to Figure 5.	Table S5: List of peptid peptides, SRC 3D. Related to Figure 5.	Table S5: List of peptid peptides, SRC 3D. Related to Figure 5.	Table S5: List of peptid peptides, SRC 3D. Related to Figure 5.	Table S5: List of peptid peptides, SRC 3D. Related to Figure 5.	Table S5: List of peptid peptides, SRC 3D. Related to Figure 5.	Table S5: List of peptid peptides, SRC 3D. Related to Figure 5.	Table S5: List of peptid peptides, SRC 3D. Related to Figure 5.	Table S5: List of peptid peptides, SRC 3D. Related to Figure 5.	Table S5: List of peptid peptides, SRC 3D. Related to Figure 5.	Table S5: List of peptid peptides, SRC 3D. Related to Figure 5.	Table S5: List of peptid peptides, SRC 3D. Related to Figure 5.	Table S5: List of peptid peptides, SRC 3D. Related to Figure 5.	Table S5: List of peptid peptides, SRC 3D. Related to Figure 5.	Table S5: List of peptid peptides, SRC 3D. Related to Figure 5.	Table S5: List of peptid peptides, SRC 3D. Related to Figure 5.	Table S5: List of peptid peptides, SRC 3D. Related to Figure 5.	Table S5: List of peptid peptides, SRC 3D. Related to Figure 5.	Table S5: List of peptid peptides, SRC 3D. Related to Figure 5.	Table S5: List of peptid peptides, SRC 3D. Related to Figure 5.	Table S5: List of peptid peptides, SRC 3D. Related to Figure 5.	Table S5: List of peptid peptides, SRC 3D. Related to Figure 5.	Table S5: List of peptid peptides, SRC 3D. Related to Figure 5.	Table S5: List of peptid peptides, SRC 3D. Related to Figure 5.	Table S5: List of peptid peptides, SRC 3D. Related to Figure 5.	Table S5: List of peptid peptides, SRC 3D. Related to Figure 5.	Table S5: List of peptid peptides, SRC 3D. Related to Figure 5.	Table S5: List of peptid peptides, SRC 3D. Related to Figure 5.	Table S5: List of peptid peptides, SRC 3D. Related to Figure 5.	Table S5: List of peptid peptides, SRC 3D. Related to Figure 5.	Table S5: List of peptid peptides, SRC 3D. Related to Figure 5.	Table S5: List of peptid peptides, SRC 3D. Related to Figure 5.	Table S5: List of peptid peptides, SRC 3D. Related to Figure 5.	Table S5: List of peptid peptides, SRC 3D. Related to Figure 5.	Table S5: List of peptid peptides, SRC 3D. Related to Figure 5.	Table S5: List of peptid peptides, SRC 3D. Related to Figure 5.	Table S5: List of peptid peptides, SRC 3D. Related to Figure 5.	Table S5: List of peptid peptides, SRC 3D. Related to Figure 5.	Table S5: List of peptid peptides, SRC 3D. Related to Figure 5.	Table S5: List of peptid peptides, SRC 3D. Related to Figure 5.	Table S5: List of peptid peptides, SRC 3D. Related to Figure 5.	Table S5: List of peptid peptides, SRC 3D. Related to Figure 5.	Table S5: List of peptid peptides, SRC 3D. Related to Figure 5.	Table S5: List of peptid peptides, SRC 3D. Related to Figure 5.	Table S5: List of peptid peptides, SRC 3D. Related to Figure 5.	Table S5: List of peptid peptides, SRC 3D. Related to Figure 5.	Table S5: List of peptid peptides, SRC 3D. Related to Figure 5.	Table S5: List of peptid peptides, SRC 3D. Related to Figure 5.	Table S5: List of peptid peptides, SRC 3D. Related to Figure 5.	Table S5: List of peptid peptides, SRC 3D. Related to Figure 5.	Table S5: List of peptid peptides, SRC 3D. Related to Figure 5.	Table S5: List of peptid peptides, SRC 3D. Related to Figure 5.	Table S5: List of peptid peptides, SRC 3D. Related to Figure 5.	Table S5: List of peptid peptides, SRC 3D. Related to Figure 5.	Table S5: List of peptid peptides, SRC 3D. Related to Figure 5.	Table S5: List of peptid peptides, SRC 3D. Related to Figure 5.	Table S5: List of peptid peptides, SRC 3D. Related to Figure 5.	Table S5: List of peptid peptides, SRC 3D. Related to Figure 5.	Table S5: List of peptid peptides, SRC 3D. Related to Figure 5.	Table S5: List of peptid peptides, SRC 3D. Related to Figure 5.	Table S5: List of peptid peptides, SRC 3D. Related to Figure 5.	Table S5: List of peptid peptides, SRC 3D. Related to Figure 5.	Table S5: List of peptid peptides, SRC 3D. Related to Figure 5.	Table S5: List of peptid peptides, SRC 3D. Related to Figure 5.	Table S5: List of peptid peptides, SRC 3D. Related to Figure 5.	Table S5: List of peptid peptides, SRC 3D. Related to Figure 5.	Table S5: List of peptid peptides, SRC 3D. Related to Figure 5.	Table S5: List of peptid peptides, SRC 3D. Related to Figure 5.	Table S5: List of peptid peptides, SRC 3D. Related to Figure 5.	Table S5: List of peptid peptides, SRC 3D. Related to Figure 5.	Table S5: List of peptid peptides, SRC 3D. Related to Figure 5.	Table S5: List of peptid peptides, SRC 3D. Related to Figure 5.	Table S5: List of peptid peptides, SRC 3D. Related to Figure 5.	Table S5: List of peptid peptides, SRC 3D. Related to Figure 5.	Table S5: List of peptid peptides, SRC 3D. Related to Figure 5.	Table S5: List of peptid peptides, SRC 3D. Related to Figure 5.	Table S5: List of peptid peptides, SRC 3D. Related to Figure 5.	Table S5: List of peptid peptides, SRC 3D. Related to Figure 5.	Table S5: List of peptid peptides, SRC 3D. Related to Figure 5.	Table S5: List of peptid peptides, SRC 3D. Related to Figure 5.	Table S5: List of peptid peptides, SRC 3D. Related to Figure 5.	Table S5: List of peptid peptides, SRC 3D. Related to Figure 5.	Table S5: List of peptid peptides, SRC 3D. Related to Figure 5.	Table S5: List of peptid peptides, SRC 3D. Related to Figure 5.	Table S5: List of peptid peptides, SRC 3D. Related to Figure 5.	Table S5: List of peptid peptides, SRC 3D. Related to Figure 5.	Table S5: List of peptid peptides, SRC 3D. Related to Figure 5.	Table S5: List of peptid peptides, SRC 3D. Related to Figure 5.	Table S5: List of peptid peptides, SRC 3D. Related to Figure 5.	Table S5: List of peptid peptides, SRC 3D. Related to Figure 5.	Table S5: List of peptid peptides, SRC 3D. Related to Figure 5.	Table S5: List of peptid peptides, SRC 3D. Related to Figure 5.	Table S5: List of peptid peptides, SRC 3D. Related to Figure 5.	Table S5: List of peptid peptides, SRC 3D. Related to Figure 5.	Table S5: List of peptid peptides, SRC 3D. Related to Figure 5.	Table S5: List of peptid peptides, SRC 3D. Related to Figure 5.	Table S5: List of peptid peptides, SRC 3D. Related to Figure 5.	Table S5: List of peptid peptides, SRC 3D. Related to Figure 5.	Table S5: List of peptid peptides, SRC 3D. Related to Figure 5.	Table S5: List of peptid peptides, SRC 3D. Related to Figure 5.	Table S5: List of peptid peptides, SRC 3D. Related to Figure 5.	Table S5: List of peptid peptides, SRC 3D. Related to Figure 5.	Table S5: List of peptid peptides, SRC 3D. Related to Figure 5.	Table S5: List of peptid peptides, SRC 3D. Related to Figure 5.	Table S5: List of peptid peptides, SRC 3D. Related to Figure 5.	Table S5: List of peptid peptides, SRC 3D. Related to Figure 5.	Table S5: List of peptid peptides, SRC 3D. Related to Figure 5.	Table S5: List of peptid peptides, SRC 3D. Related to Figure 5.	Table S5: List of peptid peptides, SRC 3D. Related to Figure 5.	Table S5: List of peptid peptides, SRC 3D. Related to Figure 5.	Table S5: List of peptid peptides, SRC 3D. Related to Figure 5.	Table S5: List of peptid peptides, SRC 3D. Related to Figure 5.	Table S5: List of peptid peptides, SRC 3D. Related to Figure 5.	Table S5: List of peptid peptides, SRC 3D. Related to Figure 5.	Table S5: List of peptid peptides, SRC 3D. Related to Figure 5.	Table S5: List of peptid peptides, SRC 3D. Related to Figure 5.	Table S5: List of peptid peptides, SRC 3D. Related to Figure 5.	Table S5: List of peptid peptides, SRC 3D. Related to Figure 5.	Table S5: List of peptid peptides, SRC 3D. Related to Figure 5.	Table S5: List of peptid peptides, SRC 3D. Related to Figure 5.	Table S5: List of peptid peptides, SRC 3D. Related to Figure 5.	Table S5: List of peptid peptides, SRC 3D. Related to Figure 5.	Table S5: List of peptid peptides, SRC 3D. Related to Figure 5.	Table S5: List of peptid peptides, SRC 3D. Related to Figure 5.	Table S5: List of peptid peptides, SRC 3D. Related to Figure 5.	Table S5: List of peptid peptides, SRC 3D. Related to Figure 5.	Table S5: List of peptid peptides, SRC 3D. Related to Figure 5.	Table S5: List of peptid peptides, SRC 3D. Related to Figure 5.	Table S5: List of peptid peptides, SRC 3D. Related to Figure 5.	Table S5: List of peptid peptides, SRC 3D. Related to Figure 5.	Table S5: List of peptid peptides, SRC 3D. Related to Figure 5.	Table S5: List of peptid peptides, SRC 3D. Related to Figure 5.	Table S5: List of peptid peptides, SRC 3D. Related to Figure 5.	Table S5: List of peptid peptides, SRC 3D. Related to Figure 5.	Table S5: List of peptid peptides, SRC 3D. Related to Figure 5.	Table S5: List of peptid peptides, SRC 3D. Related to Figure 5.	Table S5: List of peptid peptides, SRC 3D. Related to Figure 5.	Table S5: List of peptid peptides, SRC 3D. Related to Figure 5.	Table S5: List of peptid peptides, SRC 3D. Related to Figure 5.	Table S5: List of peptid peptides, SRC 3D. Related to Figure 5.	Table S5: List of peptid peptides, SRC 3D. Related to Figure 5.	Table S5: List of peptid peptides, SRC 3D. Related to Figure 5.	Table S5: List of peptid peptides, SRC 3D. Related to Figure 5.	Table S5: List of peptid peptides, SRC 3D. Related to Figure 5.	Table S5: List of peptid peptides, SRC 3D. Related to Figure 5.	Table S5: List of peptid peptides, SRC 3D. Related to Figure 5.	Table S5: List of peptid peptides, SRC 3D. Related to Figure 5.	Table S5: List of peptid peptides, SRC 3D. Related to Figure 5.	Table S5: List of peptid peptides, SRC 3D. Related to Figure 5.	Table S5: List of peptid peptides, SRC 3D. Related to Figure 5.	Table S5: List of peptid peptides, SRC 3D. Related to Figure 5.	Table S5: List of peptid peptides, SRC 3D. Related to Figure 5.	Table S5: List of peptid peptides, SRC 3D. Related to Figure 5.	Table S5: List of peptid peptides, SRC 3D. Related to Figure 5.	Table S5: List of peptid peptides, SRC 3D. Related to Figure 5.	Table S5: List of peptid peptides, SRC 3D. Related to Figure 5.	Table S5: List of peptid peptides, SRC 3D. Related to Figure 5.	Table S5: List of peptid peptides, SRC 3D. Related to Figure 5.	Table S5: List of peptid peptides, SRC 3D. Related to Figure 5.	Table S5: List of peptid peptides, SRC 3D. Related to Figure 5.	Table S5: List of peptid peptides, SRC 3D. Related to Figure 5.	Table S5: List of peptid peptides, SRC 3D. Related to Figure 5.	Table S5: List of peptid peptides, SRC 3D. Related to Figure 5.	Table S5: List of peptid peptides, SRC 3D. Related to Figure 5.	Table S5: List of peptid peptides, SRC 3D. Related to Figure 5.	Table S5: List of peptid peptides, SRC 3D. Related to Figure 5.	Table S5: List of peptid peptides, SRC 3D. Related to Figure 5.	Table S5: List of peptid peptides, SRC 3D. Related to Figure 5.	Table S5: List of peptid peptides, SRC 3D. Related to Figure 5.	Table S5: List of peptid peptides, SRC 3D. Related to Figure 5.	Table S5: List of peptid peptides, SRC 3D. Related to Figure 5.	Table S5: List of peptid peptides, SRC 3D. Related to Figure 5.	Table S5: List of peptid peptides, SRC 3D. Related to Figure 5.	Table S5: List of peptid peptides, SRC 3D. Related to Figure 5.	Table S5: List of peptid peptides, SRC 3D. Related to Figure 5.	Table S5: List of peptid peptides, SRC 3D. Related to Figure 5.	Table S5: List of peptid peptides, SRC 3D. Related to Figure 5.	Table S5: List of peptid peptides, SRC 3D. Related to Figure 5.	Table S5: List of peptid peptides, SRC 3D. Related to Figure 5.	Table S5: List of peptid peptides, SRC 3D. Related to Figure 5.	Table S5: List of peptid peptides, SRC 3D. Related to Figure 5.	Table S5: List of peptid peptides, SRC 3D. Related to Figure 5.	Table S5: List of peptid peptides, SRC 3D. Related to Figure 5.	Table S5: List of peptid peptides, SRC 3D. Related to Figure 5.	Table S5: List of peptid peptides, SRC 3D. Related to Figure 5.	Table S5: List of peptid peptides, SRC 3D. Related to Figure 5.	Table S5: List of peptid peptides, SRC 3D. Related to Figure 5.	Table S5: List of peptid peptides, SRC 3D. Related to Figure 5.	Table S5: List of peptid peptides, SRC 3D. Related to Figure 5.	Table S5: List of peptid peptides, SRC 3D. Related to Figure 5.	Table S5: List of peptid peptides, SRC 3D. Related to Figure 5.	Table S5: List of peptid peptides, SRC 3D. Related to Figure 5.	Table S5: List of peptid peptides, SRC 3D. Related to Figure 5.	Table S5: List of peptid peptides, SRC 3D. Related to Figure 5.	Table S5: List of peptid peptides, SRC 3D. Related to Figure 5.	Table S5: List of peptid peptides, SRC 3D. Related to Figure 5.	Table S5: List of peptid peptides, SRC 3D. Related to Figure 5.	Table S5: List of peptid peptides, SRC 3D. Related to Figure 5.	Table S5: List of peptid peptides, SRC 3D. Related to Figure 5.	Table S5: List of peptid peptides, SRC 3D. Related to Figure 5.	Table S5: List of peptid peptides, SRC 3D. Related to Figure 5.	Table S5: List of peptid peptides, SRC 3D. Related to Figure 5.	Table S5: List of peptid peptides, SRC 3D. Related to Figure 5.	Table S5: List of peptid peptides, SRC 3D. Related to Figure 5.	Table S5: List of peptid peptides, SRC 3D. Related to Figure 5.	Table S5: List of peptid peptides, SRC 3D. Related to Figure 5.	Table S5: List of peptid peptides, SRC 3D. Related to Figure 5.	Table S5: List of peptid peptides, SRC 3D. Related to Figure 5.	Table S5: List of peptid peptides, SRC 3D. Related to Figure 5.	Table S5: List of peptid peptides, SRC 3D. Related to Figure 5.	Table S5: List of peptid peptides, SRC 3D. Related to Figure 5.	Table S5: List of peptid peptides, SRC 3D. Related to Figure 5.	Table S5: List of peptid peptides, SRC 3D. Related to Figure 5.	Table S5: List of peptid peptides, SRC 3D. Related to Figure 5.	Table S5: List of peptid peptides, SRC 3D. Related to Figure 5.	Table S5: List of peptid peptides, SRC 3D. Related to Figure 5.	Table S5: List of peptid peptides, SRC 3D. Related to Figure 5.	Table S5: List of peptid peptides, SRC 3D. Related to Figure 5.	Table S5: List of peptid peptides, SRC 3D. Related to Figure 5.	Table S5: List of peptid peptides, SRC 3D. Related to Figure 5.	Table S5: List of peptid peptides, SRC 3D. Related to Figure 5.	Table S5: List of peptid peptides, SRC 3D. Related to Figure 5.	Table S5: List of peptid peptides, SRC 3D. Related to Figure 5.	Table S5: List of peptid peptides, SRC 3D. Related to Figure 5.	Table S5: List of peptid peptides, SRC 3D. Related to Figure 5.	Table S5: List of peptid peptides, SRC 3D. Related to Figure 5.	Table S5: List of peptid peptides, SRC 3D. Related to Figure 5.	Table S5: List of peptid peptides, SRC 3D. Related to Figure 5.	Table S5: List of peptid peptides, SRC 3D. Related to Figure 5.	Table S5: List of peptid peptides, SRC 3D. Related to Figure 5.	Table S5: List of peptid peptides, SRC 3D. Related to Figure 5.	Table S5: List of peptid peptides, SRC 3D. Related to Figure 5.	Table S5: List of peptid peptides, SRC 3D. Related to Figure 5.	Table S5: List of peptid peptides, SRC 3D. Related to Figure 5.	Table S5: List of peptid peptides, SRC 3D. Related to Figure 5.	Table S5: List of peptid peptides, SRC 3D. Related to Figure 5.	Table S5: List of peptid peptides, SRC 3D. Related to Figure 5.	Table S5: List of peptid peptides, SRC 3D. Related to Figure 5.	Table S5: List of peptid peptides, SRC 3D. Related to Figure 5.	Table S5: List of peptid peptides, SRC 3D. Related to Figure 5.	Table S5: List of peptid peptides, SRC 3D. Related to Figure 5.	Table S5: List of peptid peptides, SRC 3D. Related to Figure 5.	Table S5: List of peptid peptides, SRC 3D. Related to Figure 5.	Table S5: List of peptid peptides, SRC 3D. Related to Figure 5.	Table S5: List of peptid peptides, SRC 3D. Related to Figure 5.	Table S5: List of peptid peptides, SRC 3D. Related to Figure 5.	Table S5: List of peptid peptides, SRC 3D. Related to Figure 5.	Table S5: List of peptid peptides, SRC 3D. Related to Figure 5.	Table S5: List of peptid peptides, SRC 3D. Related to Figure 5.	Table S5: List of peptid peptides, SRC 3D. Related to Figure 5.	Table S5: List of peptid peptides, SRC 3D. Related to Figure 5.	Table S5: List of peptid peptides, SRC 3D. Related to Figure 5.	Table S5: List of peptid peptides, SRC 3D. Related to Figure 5.	Table S5: List of peptid peptides, SRC 3D. Related to Figure 5.	Table S5: List of peptid peptides, SRC 3D. Related to Figure 5.	Table S5: List of peptid peptides, SRC 3D. Related to Figure 5.	Table S5: List of peptid peptides, SRC 3D. Related to Figure 5.	Table S5: List of peptid peptides, SRC 3D. Related to Figure 5.	Table S5: List of peptid peptides, SRC 3D. Related to Figure 5.	Table S5: List of peptid peptides, SRC 3D. Related to Figure 5.	Table S5: List of peptid peptides, SRC 3D. Related to Figure 5.	Table S5: List of peptid peptides, SRC 3D. Related to Figure 5.	Table S5: List of peptid peptides, SRC 3D. Related to Figure 5.	Table S5: List of peptid peptides, SRC 3D. Related to Figure 5.	Table S5: List of peptid peptides, SRC 3D. Related to Figure 5.	Table S5: List of peptid peptides, SRC 3D. Related to Figure 5.	Table S5: List of peptid peptides, SRC 3D. Related to Figure 5.	Table S5: List of peptid peptides, SRC 3D. Related to Figure 5.	Table S5: List of peptid peptides, SRC 3D. Related to Figure 5.	Table S5: List of peptid peptides, SRC 3D. Related to Figure 5.	Table S5: List of peptid peptides, SRC 3D. Related to Figure 5.	Table S5: List of peptid peptides, SRC 3D. Related to Figure 5.	Table S5: List of peptid peptides, SRC 3D. Related to Figure 5.	Table S5: List of peptid peptides, SRC 3D. Related to Figure 5.	Table S5: List of peptid peptides, SRC 3D. Related to Figure 5.	Table S5: List of peptid peptides, SRC 3D. Related to Figure 5.	Table S5: List of peptid peptides, SRC 3D. Related to Figure 5.	Table S5: List of peptid peptides, SRC 3D. Related to Figure 5.	Table S5: List of peptid peptides, SRC 3D. Related to Figure 5.	Table S5: List of peptid peptides, SRC 3D. Related to Figure 5.	Table S5: List of peptid peptides, SRC 3D. Related to Figure 5.	Table S5: List of peptid peptides, SRC 3D. Related to Figure 5.	Table S5: List of peptid peptides, SRC 3D. Related to Figure 5.	Table S5: List of peptid peptides, SRC 3D. Related to Figure 5.	Table S5: List of peptid peptides, SRC 3D. Related to Figure 5.	Table S5: List of peptid peptides, SRC 3D. Related to Figure 5.	Table S5: List of peptid peptides, SRC 3D. Related to Figure 5.	Table S5: List of peptid peptides, SRC 3D. Related to Figure 5.	Table S5: List of peptid peptides, SRC 3D. Related to Figure 5.	Table S5: List of peptid peptides, SRC 3D. Related to Figure 5.	Table S5: List of peptid peptides, SRC 3D. Related to Figure 5.	Table S5: List of peptid peptides, SRC 3D. Related to Figure 5.	Table S5: List of peptid peptides, SRC 3D. Related to Figure 5.	Table S5: List of peptid peptides, SRC 3D. Related to Figure 5.	Table S5: List of peptid peptides, SRC 3D. Related to Figure 5.	Table S5: List of peptid peptides, SRC 3D. Related to Figure 5.	Table S5: List of peptid peptides, SRC 3D. Related to Figure 5.	Table S5: List of peptid peptides, SRC 3D. Related to Figure 5.	Table S5: List of peptid peptides, SRC 3D. Related to Figure 5.	Table S5: List of peptid peptides, SRC 3D. Related to Figure 5.	Table S5: List of peptid peptides, SRC 3D. Related to Figure 5.	Table S5: List of peptid peptides, SRC 3D. Related to Figure 5.	Table S5: List of peptid peptides, SRC 3D. Related to Figure 5.	Table S5: List of peptid peptides, SRC 3D. Related to Figure 5.	Table S5: List of peptid peptides, SRC 3D. Related to Figure 5.	Table S5: List of peptid peptides, SRC 3D. Related to Figure 5.	Table S5: List of peptid peptides, SRC 3D. Related to Figure 5.	Table S5: List of peptid peptides, SRC 3D. Related to Figure 5.	Table S5: List of peptid peptides, SRC 3D. Related to Figure 5.	Table S5: List of peptid peptides, SRC 3D. Related to Figure 5.	Table S5: List of peptid peptides, SRC 3D. Related to Figure 5.	Table S5: List of peptid peptides, SRC 3D. Related to Figure 5.	Table S5: List of peptid peptides, SRC 3D. Related to Figure 5.	Table S5: List of peptid peptides, SRC 3D. Related to Figure 5.	Table S5: List of peptid peptides, SRC 3D. Related to Figure 5.	Table S5: List of peptid peptides, SRC 3D. Related to Figure 5.	Table S5: List of peptid peptides, SRC 3D. Related to Figure 5.	Table S5: List of peptid peptides, SRC 3D. Related to Figure 5.	Table S5: List of peptid peptides, SRC 3D. Related to Figure 5.	Table S5: List of peptid peptides, SRC 3D. Related to Figure 5.	Table S5: List of peptid peptides, SRC 3D. Related to Figure 5.	Table S5: List of peptid peptides, SRC 3D. Related to Figure 5.	Table S5: List of peptid peptides, SRC 3D. Related to Figure 5.	Table S5: List of peptid peptides, SRC 3D. Related to Figure 5.	Table S5: List of peptid peptides, SRC 3D. Related to Figure 5.	Table S5: List of peptid peptides, SRC 3D. Related to Figure 5.	Table S5: List of peptid peptides, SRC 3D. Related to Figure 5.	Table S5: List of peptid peptides, SRC 3D. Related to Figure 5.	Table S5: List of peptid peptides, SRC 3D. Related to Figure 5.	Table S5: List of peptid peptides, SRC 3D. Related to Figure 5.	Table S5: List of peptid peptides, SRC 3D. Related to Figure 5.	Table S5: List of peptid peptides, SRC 3D. Related to Figure 5.	Table S5: List of peptid peptides, SRC 3D. Related to Figure 5.	Table S5: List of peptid peptides, SRC 3D. Related to Figure 5.	Table S5: List of peptid peptides, SRC 3D. Related to Figure 5.	Table S5: List of peptid peptides, SRC 3D. Related to Figure 5.	Table S5: List of peptid peptides, SRC 3D. Related to Figure 5.	Table S5: List of peptid peptides, SRC 3D. Related to Figure 5.	Table S5: List of peptid peptides, SRC 3D. Related to Figure 5.	Table S5: List of peptid peptides, SRC 3D. Related to Figure 5.	Table S5: List of peptid peptides, SRC 3D. Related to Figure 5.	Table S5: List of peptid peptides, SRC 3D. Related to Figure 5.	Table S5: List of peptid peptides, SRC 3D. Related to Figure 5.	Table S5: List of peptid peptides, SRC 3D. Related to Figure 5.	Table S5: List of peptid peptides, SRC 3D. Related to Figure 5.	Table S5: List of peptid peptides, SRC 3D. Related to Figure 5.	Table S5: List of peptid peptides, SRC 3D. Related to Figure 5.	Table S5: List of peptid peptides, SRC 3D. Related to Figure 5.	Table S5: List of peptid peptides, SRC 3D. Related to Figure 5.	Table S5: List of peptid peptides, SRC 3D. Related to Figure 5.	Table S5: List of peptid peptides, SRC 3D. Related to Figure 5.	Table S5: List of peptid peptides, SRC 3D. Related to Figure 5.	Table S5: List of peptid peptides, SRC 3D. Related to Figure 5.	Table S5: List of peptid peptides, SRC 3D. Related to Figure 5.	Table S5: List of peptid peptides, SRC 3D. Related to Figure 5.	Table S5: List of peptid peptides, SRC 3D. Related to Figure 5.	Table S5: List of peptid peptides, SRC 3D. Related to Figure 5.	Table S5: List of peptid peptides, SRC 3D. Related to Figure 5.	Table S5: List of peptid peptides, SRC 3D. Related to Figure 5.	Table S5: List of peptid peptides, SRC 3D. Related to Figure 5.	Table S5: List of peptid peptides, SRC 3D. Related to Figure 5.	Table S5: List of peptid peptides, SRC 3D. Related to Figure 5.	Table S5: List of peptid peptides, SRC 3D. Related to Figure 5.	Table S5: List of peptid peptides, SRC 3D. Related to Figure 5.	Table S5: List of peptid peptides, SRC 3D. Related to Figure 5.	Table S5: List of peptid peptides, SRC 3D. Related to Figure 5.	Table S5: List of peptid peptides, SRC 3D. Related to Figure 5.	Table S5: List of peptid peptides, SRC 3D. Related to Figure 5.	Table S5: List of peptid peptides, SRC 3D. Related to Figure 5.	Table S5: List of peptid peptides, SRC 3D. Related to Figure 5.	Table S5: List of peptid peptides, SRC 3D. Related to Figure 5.	Table S5: List of peptid peptides, SRC 3D. Related to Figure 5.	Table S5: List of peptid peptides, SRC 3D. Related to Figure 5.	Table S5: List of peptid peptides, SRC 3D. Related to Figure 5.	Table S5: List of peptid peptides, SRC 3D. Related to Figure 5.	Table S5: List of peptid peptides, SRC 3D. Related to Figure 5.	Table S5: List of peptid peptides, SRC 3D. Related to Figure 5.	Table S5: List of peptid peptides, SRC 3D. Related to Figure 5.	Table S5: List of peptid peptides, SRC 3D. Related to Figure 5.	Table S5: List of peptid peptides, SRC 3D. Related to Figure 5.	Table S5: List of peptid peptides, SRC 3D. Related to Figure 5.	Table S5: List of peptid peptides, SRC 3D. Related to Figure 5.	Table S5: List of peptid peptides, SRC 3D. Related to Figure 5.	Table S5: List of peptid peptides, SRC 3D. Related to Figure 5.	Table S5: List of peptid peptides, SRC 3D. Related to Figure 5.	Table S5: List of peptid peptides, SRC 3D. Related to Figure 5.	Table S5: List of peptid peptides, SRC 3D. Related to Figure 5.	Table S5: List of peptid peptides, SRC 3D. Related to Figure 5.	Table S5: List of peptid peptides, SRC 3D. Related to Figure 5.	Table S5: List of peptid peptides, SRC 3D. Related to Figure 5.	Table S5: List of peptid peptides, SRC 3D. Related to Figure 5.	Table S5: List of peptid peptides, SRC 3D. Related to Figure 5.	Table S5: List of peptid peptides, SRC 3D. Related to Figure 5.	Table S5: List of peptid peptides, SRC 3D. Related to Figure 5.	Table S5: List of peptid peptides, SRC 3D. Related to Figure 5.	Table S5: List of peptid peptides, SRC 3D. Related to Figure 5.	Table S5: List of peptid peptides, SRC 3D. Related to Figure 5.	Table S5: List of peptid peptides, SRC 3D. Related to Figure 5.	Table S5: List of peptid peptides, SRC 3D. Related to Figure 5.	Table S5: List of peptid peptides, SRC 3D. Related to Figure 5.	Table S5: List of peptid peptides, SRC 3D. Related to Figure 5.	Table S5: List of peptid peptides, SRC 3D. Related to Figure 5.	Table S5: List of peptid peptides, SRC 3D. Related to Figure 5.	Table S5: List of peptid peptides, SRC 3D. Related to Figure 5.	Table S5: List of peptid peptides, SRC 3D. Related to Figure 5.	Table S5: List of peptid peptides, SRC 3D. Related to Figure 5.	Table S5: List of peptid peptides, SRC 3D. Related to Figure 5.	Table S5: List of peptid peptides, SRC 3D. Related to Figure 5.	Table S5: List of peptid peptides, SRC 3D. Related to Figure 5.	Table S5: List of peptid peptides, SRC 3D. Related to Figure 5.	Table S5: List of peptid peptides, SRC 3D. Related to Figure 5.	Table S5: List of peptid peptides, SRC 3D. Related to Figure 5.	Table S5: List of peptid peptides, SRC 3D. Related to Figure 5.	Table S5: List of peptid peptides, SRC 3D. Related to Figure 5.	Table S5: List of peptid peptides, SRC 3D. Related to Figure 5.	Table S5: List of peptid peptides, SRC 3D. Related to Figure 5.	Table S5: List of peptid peptides, SRC 3D. Related to Figure 5.	Table S5: List of peptid peptides, SRC 3D. Related to Figure 5.	Table S5: List of peptid peptides, SRC 3D. Related to Figure 5.	Table S5: List of peptid peptides, SRC 3D. Related to Figure 5.	Table S5: List of peptid peptides, SRC 3D. Related to Figure 5.	Table S5: List of peptid peptides, SRC 3D. Related to Figure 5.	Table S5: List of peptid peptides, SRC 3D. Related to Figure 5.	Table S5: List of peptid peptides, SRC 3D. Related to Figure 5.	Table S5: List of peptid peptides, SRC 3D. Related to Figure 5.	Table S5: List of peptid peptides, SRC 3D. Related to Figure 5.	Table S5: List of peptid peptides, SRC 3D. Related to Figure 5.	Table S5: List of peptid peptides, SRC 3D. Related to Figure 5.	Table S5: List of peptid peptides, SRC 3D. Related to Figure 5.	Table S5: List of peptid peptides, SRC 3D. Related to Figure 5.	Table S5: List of peptid peptides, SRC 3D. Related to Figure 5.	Table S5: List of peptid peptides, SRC 3D. Related to Figure 5.	Table S5: List of peptid peptides, SRC 3D. Related to Figure 5.	Table S5: List of peptid peptides, SRC 3D. Related to Figure 5.	Table S5: List of peptid peptides, SRC 3D. Related to Figure 5.	Table S5: List of peptid peptides, SRC 3D. Related to Figure 5.	Table S5: List of peptid peptides, SRC 3D. Related to Figure 5.	Table S5: List of peptid peptides, SRC 3D. Related to Figure 5.	Table S5: List of peptid peptides, SRC 3D. Related to Figure 5.	Table S5: List of peptid peptides, SRC 3D. Related to Figure 5.	Table S5: List of peptid peptides, SRC 3D. Related to Figure 5.	Table S5: List of peptid peptides, SRC 3D. Related to Figure 5.	Table S5: List of peptid peptides, SRC 3D. Related to Figure 5.	Table S5: List of peptid peptides, SRC 3D. Related to Figure 5.	Table S5: List of peptid peptides, SRC 3D. Related to Figure 5.	Table S5: List of peptid peptides, SRC 3D. Related to Figure 5.	Table S5: List of peptid peptides, SRC 3D. Related to Figure 5.	Table S5: List of peptid peptides, SRC 3D. Related to Figure 5.	Table S5: List of peptid peptides, SRC 3D. Related to Figure 5.	Table S5: List of peptid peptides, SRC 3D. Related to Figure 5.	Table S5: List of peptid peptides, SRC 3D. Related to Figure 5.	Table S5: List of peptid peptides, SRC 3D. Related to Figure 5.	Table S5: List of peptid peptides, SRC 3D. Related to Figure 5.	Table S5: List of peptid peptides, SRC 3D. Related to Figure 5.	Table S5: List of peptid peptides, SRC 3D. Related to Figure 5.	Table S5: List of peptid peptides, SRC 3D. Related to Figure 5.	Table S5: List of peptid peptides, SRC 3D. Related to Figure 5.	Table S5: List of peptid peptides, SRC 3D. Related to Figure 5.	Table S5: List of peptid peptides, SRC 3D. Related to Figure 5.	Table S5: List of peptid peptides, SRC 3D. Related to Figure 5.	Table S5: List of peptid peptides, SRC 3D. Related to Figure 5.	Table S5: List of peptid peptides, SRC 3D. Related to Figure 5.	Table S5: List of peptid peptides, SRC 3D. Related to Figure 5.	Table S5: List of peptid peptides, SRC 3D. Related to Figure 5.	Table S5: List of peptid peptides, SRC 3D. Related to Figure 5.	Table S5: List of peptid peptides, SRC 3D. Related to Figure 5.	Table S5: List of peptid peptides, SRC 3D. Related to Figure 5.	Table S5: List of peptid peptides, SRC 3D. Related to Figure 5.	Table S5: List of peptid peptides, SRC 3D. Related to Figure 5.	Table S5: List of peptid peptides, SRC 3D. Related to Figure 5.	Table S5: List of peptid peptides, SRC 3D. Related to Figure 5.	Table S5: List of peptid peptides, SRC 3D. Related to Figure 5.	Table S5: List of peptid peptides, SRC 3D. Related to Figure 5.	Table S5: List of peptid peptides, SRC 3D. Related to Figure 5.	Table S5: List of peptid peptides, SRC 3D. Related to Figure 5.	Table S5: List of peptid peptides, SRC 3D. Related to Figure 5.	Table S5: List of peptid peptides, SRC 3D. Related to Figure 5.	Table S5: List of peptid peptides, SRC 3D. Related to Figure 5.	Table S5: List of peptid peptides, SRC 3D. Related to Figure 5.	Table S5: List of peptid peptides, SRC 3D. Related to Figure 5.	Table S5: List of peptid peptides, SRC 3D. Related to Figure 5.	Table S5: List of peptid peptides, SRC 3D. Related to Figure 5.	Table S5: List of peptid peptides, SRC 3D. Related to Figure 5.	Table S5: List of peptid peptides, SRC 3D. Related to Figure 5.	Table S5: List of peptid peptides, SRC 3D. Related to Figure 5.	Table S5: List of peptid peptides, SRC 3D. Related to Figure 5.	Table S5: List of peptid peptides, SRC 3D. Related to Figure 5.	Table S5: List of peptid peptides, SRC 3D. Related to Figure 5.	Table S5: List of peptid peptides, SRC 3D. Related to Figure 5.	Table S5: List of peptid peptides, SRC 3D. Related to Figure 5.	Table S5: List of peptid peptides, SRC 3D. Related to Figure 5.	Table S5: List of peptid peptides, SRC 3D. Related to Figure 5.	Table S5: List of peptid peptides, SRC 3D. Related to Figure 5.	Table S5: List of peptid peptides, SRC 3D. Related to Figure 5.	Table S5: List of peptid peptides, SRC 3D. Related to Figure 5.	Table S5: List of peptid peptides, SRC 3D. Related to Figure 5.	Table S5: List of peptid peptides, SRC 3D. Related to Figure 5.	Table S5: List of peptid peptides, SRC 3D. Related to Figure 5.	Table S5: List of peptid peptides, SRC 3D. Related to Figure 5.	Table S5: List of peptid peptides, SRC 3D. Related to Figure 5.	Table S5: List of peptid peptides, SRC 3D. Related to Figure 5.	Table S5: List of peptid peptides, SRC 3D. Related to Figure 5.	Table S5: List of peptid peptides, SRC 3D. Related to Figure 5.	Table S5: List of peptid peptides, SRC 3D. Related to Figure 5.	Table S5: List of peptid peptides, SRC 3D. Related to Figure 5.	Table S5: List of peptid peptides, SRC 3D. Related to Figure 5.	Table S5: List of peptid peptides, SRC 3D. Related to Figure 5.	Table S5: List of peptid peptides, SRC 3D. Related to Figure 5.	Table S5: List of peptid peptides, SRC 3D. Related to Figure 5.	Table S5: List of peptid peptides, SRC 3D. Related to Figure 5.	Table S5: List of peptid peptides, SRC 3D. Related to Figure 5.	Table S5: List of peptid peptides, SRC 3D. Related to Figure 5.	Table S5: List of peptid peptides, SRC 3D. Related to Figure 5.	Table S5: List of peptid peptides, SRC 3D. Related to Figure 5.	Table S5: List of peptid peptides, SRC 3D. Related to Figure 5.	Table S5: List of peptid peptides, SRC 3D. Related to Figure 5.	Table S5: List of peptid peptides, SRC 3D. Related to Figure 5.	Table S5: List of peptid peptides, SRC 3D. Related to Figure 5.	Table S5: List of peptid peptides, SRC 3D. Related to Figure 5.	Table S5: List of peptid peptides, SRC 3D. Related to Figure 5.	Table S5: List of peptid peptides, SRC 3D. Related to Figure 5.	Table S5: List of peptid peptides, SRC 3D. Related to Figure 5.	Table S5: List of peptid peptides, SRC 3D. Related to Figure 5.	Table S5: List of peptid peptides, SRC 3D. Related to Figure 5.	Table S5: List of peptid peptides, SRC 3D. Related to Figure 5.	Table S5: List of peptid peptides, SRC 3D. Related to Figure 5.	Table S5: List of peptid peptides, SRC 3D. Related to Figure 5.	Table S5: List of peptid peptides, SRC 3D. Related to Figure 5.	Table S5: List of peptid peptides, SRC 3D. Related to Figure 5.	Table S5: List of peptid peptides, SRC 3D. Related to Figure 5.	Table S5: List of peptid peptides, SRC 3D. Related to Figure 5.	Table S5: List of peptid peptides, SRC 3D. Related to Figure 5.	Table S5: List of peptid peptides, SRC 3D. Related to Figure 5.	Table S5: List of peptid peptides, SRC 3D. Related to Figure 5.	Table S5: List of peptid peptides, SRC 3D. Related to Figure 5.	Table S5: List of peptid peptides, SRC 3D. Related to Figure 5.	Table S5: List of peptid peptides, SRC 3D. Related to Figure 5.	Table S5: List of peptid peptides, SRC 3D. Related to Figure 5.	Table S5: List of peptid peptides, SRC 3D. Related to Figure 5.	Table S5: List of peptid peptides, SRC 3D. Related to Figure 5.	Table S5: List of peptid peptides, SRC 3D. Related to Figure 5.	Table S5: List of peptid peptides, SRC 3D. Related to Figure 5.	Table S5: List of peptid peptides, SRC 3D. Related to Figure 5.	Table S5: List of peptid peptides, SRC 3D. Related to Figure 5.	Table S5: List of peptid peptides, SRC 3D. Related to Figure 5.	Table S5: List of peptid peptides, SRC 3D. Related to Figure 5.	Table S5: List of peptid peptides, SRC 3D. Related to Figure 5.	Table S5: List of peptid peptides, SRC 3D. Related to Figure 5.	Table S5: List of peptid peptides, SRC 3D. Related to Figure 5.	Table S5: List of peptid peptides, SRC 3D. Related to Figure 5.	Table S5: List of peptid peptides, SRC 3D. Related to Figure 5.	Table S5: List of peptid peptides, SRC 3D. Related to Figure 5.	Table S5: List of peptid peptides, SRC 3D. Related to Figure 5.	Table S5: List of peptid peptides, SRC 3D. Related to Figure 5.	Table S5: List of peptid peptides, SRC 3D. Related to Figure 5.	Table S5: List of peptid peptides, SRC 3D. Related to Figure 5.	Table S5: List of peptid peptides, SRC 3D. Related to Figure 5.	Table S5: List of peptid peptides, SRC 3D. Related to Figure 5.	Table S5: List of peptid peptides, SRC 3D. Related to Figure 5.	Table S5: List of peptid peptides, SRC 3D. Related to Figure 5.	Table S5: List of peptid peptides, SRC 3D. Related to Figure 5.	Table S5: List of peptid peptides, SRC 3D. Related to Figure 5.	Table S5: List of peptid peptides, SRC 3D. Related to Figure 5.	Table S5: List of peptid peptides, SRC 3D. Related to Figure 5.	Table S5: List of peptid peptides, SRC 3D. Related to Figure 5.	Table S5: List of peptid peptides, SRC 3D. Related to Figure 5.	Table S5: List of peptid peptides, SRC 3D. Related to Figure 5.	Table S5: List of peptid peptides, SRC 3D. Related to Figure 5.	Table S5: List of peptid peptides, SRC 3D. Related to Figure 5.	Table S5: List of peptid peptides, SRC 3D. Related to Figure 5.	Table S5: List of peptid peptides, SRC 3D. Related to Figure 5.	Table S5: List of peptid peptides, SRC 3D. Related to Figure 5.	Table S5: List of peptid peptides, SRC 3D. Related to Figure 5.	Table S5: List of peptid peptides, SRC 3D. Related to Figure 5.	Table S5: List of peptid peptides, SRC 3D. Related to Figure 5.	Table S5: List of peptid peptides, SRC 3D. Related to Figure 5.	Table S5: List of peptid peptides, SRC 3D. Related to Figure 5.	Table S5: List of peptid peptides, SRC 3D. Related to Figure 5.	Table S5: List of peptid peptides, SRC 3D. Related to Figure 5.	Table S5: List of peptid peptides, SRC 3D. Related to Figure 5.	Table S5: List of peptid peptides, SRC 3D. Related to Figure 5.	Table S5: List of peptid peptides, SRC 3D. Related to Figure 5.	Table S5: List of peptid peptides, SRC 3D. Related to Figure 5.	Table S5: List of peptid peptides, SRC 3D. Related to Figure 5.	Table S5: List of peptid peptides, SRC 3D. Related to Figure 5.	Table S5: List of peptid peptides, SRC 3D. Related to Figure 5.	Table S5: List of peptid peptides, SRC 3D. Related to Figure 5.	Table S5: List of peptid peptides, SRC 3D. Related to Figure 5.	Table S5: List of peptid peptides, SRC 3D. Related to Figure 5.	Table S5: List of peptid peptides, SRC 3D. Related to Figure 5.	Table S5: List of peptid peptides, SRC 3D. Related to Figure 5.	Table S5: List of peptid peptides, SRC 3D. Related to Figure 5.	Table S5: List of peptid peptides, SRC 3D. Related to Figure 5.	Table S5: List of peptid peptides, SRC 3D. Related to Figure 5.	Table S5: List of peptid peptides, SRC 3D. Related to Figure 5.	Table S5: List of peptid peptides, SRC 3D. Related to Figure 5.	Table S5: List of peptid peptides, SRC 3D. Related to Figure 5.	Table S5: List of peptid peptides, SRC 3D. Related to Figure 5.	Table S5: List of peptid peptides, SRC 3D. Related to Figure 5.	Table S5: List of peptid peptides, SRC 3D. Related to Figure 5.	Table S5: List of peptid peptides, SRC 3D. Related to Figure 5.	Table S5: List of peptid peptides, SRC 3D. Related to Figure 5.	Table S5: List of peptid peptides, SRC 3D. Related to Figure 5.	Table S5: List of peptid peptides, SRC 3D. Related to Figure 5.	Table S5: List of peptid peptides, SRC 3D. Related to Figure 5.	Table S5: List of peptid peptides, SRC 3D. Related to Figure 5.	Table S5: List of peptid peptides, SRC 3D. Related to Figure 5.	Table S5: List of peptid peptides, SRC 3D. Related to Figure 5.	Table S5: List of peptid peptides, SRC 3D. Related to Figure 5.	Table S5: List of peptid peptides, SRC 3D. Related to Figure 5.	Table S5: List of peptid peptides, SRC 3D. Related to Figure 5.	Table S5: List of peptid peptides, SRC 3D. Related to Figure 5.	Table S5: List of peptid peptides, SRC 3D. Related to Figure 5.	Table S5: List of peptid peptides, SRC 3D. Related to Figure 5.	Table S5: List of peptid peptides, SRC 3D. Related to Figure 5.	Table S5: List of peptid peptides, SRC 3D. Related to Figure 5.	Table S5: List of peptid peptides, SRC 3D. Related to Figure 5.	Table S5: List of peptid peptides, SRC 3D. Related to Figure 5.	Table S5: List of peptid peptides, SRC 3D. Related to Figure 5.	Table S5: List of peptid peptides, SRC 3D. Related to Figure 5.	Table S5: List of peptid peptides, SRC 3D. Related to Figure 5.	Table S5: List of peptid peptides, SRC 3D. Related to Figure 5.	Table S5: List of peptid peptides, SRC 3D. Related to Figure 5.	Table S5: List of peptid peptides, SRC 3D. Related to Figure 5.	Table S5: List of peptid peptides, SRC 3D. Related to Figure 5.	Table S5: List of peptid peptides, SRC 3D. Related to Figure 5.	Table S5: List of peptid peptides, SRC 3D. Related to Figure 5.	Table S5: List of peptid peptides, SRC 3D. Related to Figure 5.	Table S5: List of peptid peptides, SRC 3D. Related to Figure 5.	Table S5: List of peptid peptides, SRC 3D. Related to Figure 5.	Table S5: List of peptid peptides, SRC 3D. Related to Figure 5.	Table S5: List of peptid peptides, SRC 3D. Related to Figure 5.	Table S5: List of peptid peptides, SRC 3D. Related to Figure 5.	Table S5: List of peptid peptides, SRC 3D. Related to Figure 5.	Table S5: List of peptid peptides, SRC 3D. Related to Figure 5.	Table S5: List of peptid peptides, SRC 3D. Related to Figure 5.	Table S5: List of peptid peptides, SRC 3D. Related to Figure 5.	Table S5: List of peptid peptides, SRC 3D. Related to Figure 5.	Table S5: List of peptid peptides, SRC 3D. Related to Figure 5.	Table S5: List of peptid peptides, SRC 3D. Related to Figure 5.	Table S5: List of peptid peptides, SRC 3D. Related to Figure 5.	Table S5: List of peptid peptides, SRC 3D. Related to Figure 5.	Table S5: List of peptid peptides, SRC 3D. Related to Figure 5.	Table S5: List of peptid peptides, SRC 3D. Related to Figure 5.	Table S5: List of peptid peptides, SRC 3D. Related to Figure 5.	Table S5: List of peptid peptides, SRC 3D. Related to Figure 5.	Table S5: List of peptid peptides, SRC 3D. Related to Figure 5.	Table S5: List of peptid peptides, SRC 3D. Related to Figure 5.	Table S5: List of peptid peptides, SRC 3D. Related to Figure 5.	Table S5: List of peptid peptides, SRC 3D. Related to Figure 5.	Table S5: List of peptid peptides, SRC 3D. Related to Figure 5.	Table S5: List of peptid peptides, SRC 3D. Related to Figure 5.	Table S5: List of peptid peptides, SRC 3D. Related to Figure 5.	Table S5: List of peptid peptides, SRC 3D. Related to Figure 5.	Table S5: List of peptid peptides, SRC 3D. Related to Figure 5.	Table S5: List of peptid peptides, SRC 3D. Related to Figure 5.	Table S5: List of peptid peptides, SRC 3D. Related to Figure 5.	Table S5: List of peptid peptides, SRC 3D. Related to Figure 5.	Table S5: List of peptid peptides, SRC 3D. Related to Figure 5.	Table S5: List of peptid peptides, SRC 3D. Related to Figure 5.	Table S5: List of peptid peptides, SRC 3D. Related to Figure 5.	Table S5: List of peptid peptides, SRC 3D. Related to Figure 5.	Table S5: List of peptid peptides, SRC 3D. Related to Figure 5.	Table S5: List of peptid peptides, SRC 3D. Related to Figure 5.	Table S5: List of peptid peptides, SRC 3D. Related to Figure 5.	Table S5: List of peptid peptides, SRC 3D. Related to Figure 5.	Table S5: List of peptid peptides, SRC 3D. Related to Figure 5.	Table S5: List of peptid peptides, SRC 3D. Related to Figure 5.	Table S5: List of peptid peptides, SRC 3D. Related to Figure 5.	Table S5: List of peptid peptides, SRC 3D. Related to Figure 5.	Table S5: List of peptid peptides, SRC 3D. Related to Figure 5.	Table S5: List of peptid peptides, SRC 3D. Related to Figure 5.	Table S5: List of peptid peptides, SRC 3D. Related to Figure 5.	Table S5: List of peptid peptides, SRC 3D. Related to Figure 5.	Table S5: List of peptid peptides, SRC 3D. Related to Figure 5.	Table S5: List of peptid peptides, SRC 3D. Related to Figure 5.	Table S5: List of peptid peptides, SRC 3D. Related to Figure 5.	Table S5: List of peptid peptides, SRC 3D. Related to Figure 5.	Table S5: List of peptid peptides, SRC 3D. Related to Figure 5.	Table S5: List of peptid peptides, SRC 3D. Related to Figure 5.	Table S5: List of peptid peptides, SRC 3D. Related to Figure 5.	Table S5: List of peptid peptides, SRC 3D. Related to Figure 5.	Table S5: List of peptid peptides, SRC 3D. Related to Figure 5.	Table S5: List of peptid peptides, SRC 3D. Related to Figure 5.	Table S5: List of peptid peptides, SRC 3D. Related to Figure 5.	Table S5: List of peptid peptides, SRC 3D. Related to Figure 5.	Table S5: List of peptid peptides, SRC 3D. Related to Figure 5.	Table S5: List of peptid peptides, SRC 3D. Related to Figure 5.	Table S5: List of peptid peptides, SRC 3D. Related to Figure 5.	Table S5: List of peptid peptides, SRC 3D. Related to Figure 5.	Table S5: List of peptid peptides, SRC 3D. Related to Figure 5.	Table S5: List of peptid peptides, SRC 3D. Related to Figure 5.	Table S5: List of peptid peptides, SRC 3D. Related to Figure 5.	Table S5: List of peptid peptides, SRC 3D. Related to Figure 5.	Table S5: List of peptid peptides, SRC 3D. Related to Figure 5.	Table S5: List of peptid peptides, SRC 3D. Related to Figure 5.	Table S5: List of peptid peptides, SRC 3D. Related to Figure 5.	Table S5: List of peptid peptides, SRC 3D. Related to Figure 5.	Table S5: List of peptid peptides, SRC 3D. Related to Figure 5.	Table S5: List of peptid peptides, SRC 3D. Related to Figure 5.	Table S5: List of peptid peptides, SRC 3D. Related to Figure 5.	Table S5: List of peptid peptides, SRC 3D. Related to Figure 5.	Table S5: List of peptid peptides, SRC 3D. Related to Figure 5.	Table S5: List of peptid peptides, SRC 3D. Related to Figure 5.	Table S5: List of peptid peptides, SRC 3D. Related to Figure 5.	Table S5: List of peptid peptides, SRC 3D. Related to Figure 5.	Table S5: List of peptid peptides, SRC 3D. Related to Figure 5.	Table S5: List of peptid peptides, SRC 3D. Related to Figure 5.	Table S5: List of peptid peptides, SRC 3D. Related to Figure 5.	Table S5: List of peptid peptides, SRC 3D. Related to Figure 5.	Table S5: List of peptid peptides, SRC 3D. Related to Figure 5.	Table S5: List of peptid peptides, SRC 3D. Related to Figure 5.	Table S5: List of peptid peptides, SRC 3D. Related to Figure 5.	Table S5: List of peptid peptides, SRC 3D. Related to Figure 5.	Table S5: List of peptid peptides, SRC 3D. Related to Figure 5.	Table S5: List of peptid peptides, SRC 3D. Related to Figure 5.	Table S5: List of peptid peptides, SRC 3D. Related to Figure 5.	Table S5: List of peptid peptides, SRC 3D. Related to Figure 5.	Table S5: List of peptid peptides, SRC 3D. Related to Figure 5.	Table S5: List of peptid peptides, SRC 3D. Related to Figure 5.	Table S5: List of peptid peptides, SRC 3D. Related to Figure 5.	Table S5: List of peptid peptides, SRC 3D. Related to Figure 5.	Table S5: List of peptid peptides, SRC 3D. Related to Figure 5.	Table S5: List of peptid peptides, SRC 3D. Related to Figure 5.	Table S5: List of peptid peptides, SRC 3D. Related to Figure 5.	Table S5: List of peptid peptides, SRC 3D. Related to Figure 5.	Table S5: List of peptid peptides, SRC 3D. Related to Figure 5.	Table S5: List of peptid peptides, SRC 3D. Related to Figure 5.	Table S5: List of peptid peptides, SRC 3D. Related to Figure 5.	Table S5: List of peptid peptides, SRC 3D. Related to Figure 5.	Table S5: List of peptid peptides, SRC 3D. Related to Figure 5.	Table S5: List of peptid peptides, SRC 3D. Related to Figure 5.	Table S5: List of peptid peptides, SRC 3D. Related to Figure 5.	Table S5: List of peptid peptides, SRC 3D. Related to Figure 5.	Table S5: List of peptid peptides, SRC 3D. Related to Figure 5.	Table S5: List of peptid peptides, SRC 3D. Related to Figure 5.	Table S5: List of peptid peptides, SRC 3D. Related to Figure 5.	Table S5: List of peptid peptides, SRC 3D. Related to Figure 5.	Table S5: List of peptid peptides, SRC 3D. Related to Figure 5.	Table S5: List of peptid peptides, SRC 3D. Related to Figure 5.	Table S5: List of peptid peptides, SRC 3D. Related to Figure 5.	Table S5: List of peptid peptides, SRC 3D. Related to Figure 5.	Table S5: List of peptid peptides, SRC 3D. Related to Figure 5.	Table S5: List of peptid peptides, SRC 3D. Related to Figure 5.	Table S5: List of peptid peptides, SRC 3D. Related to Figure 5.	Table S5: List of peptid peptides, SRC 3D. Related to Figure 5.	Table S5: List of peptid peptides, SRC 3D. Related to Figure 5.	Table S5: List of peptid peptides, SRC 3D. Related to Figure 5.	Table S5: List of peptid peptides, SRC 3D. Related to Figure 5.	Table S5: List of peptid peptides, SRC 3D. Related to Figure 5.	Table S5: List of peptid peptides, SRC 3D. Related to Figure 5.	Table S5: List of peptid peptides, SRC 3D. Related to Figure 5.	Table S5: List of peptid peptides, SRC 3D. Related to Figure 5.	Table S5: List of peptid peptides, SRC 3D. Related to Figure 5.	Table S5: List of peptid peptides, SRC 3D. Related to Figure 5.	Table S5: List of peptid peptides, SRC 3D. Related to Figure 5.	Table S5: List of peptid peptides, SRC 3D. Related to Figure 5.	Table S5: List of peptid peptides, SRC 3D. Related to Figure 5.	Table S5: List of peptid peptides, SRC 3D. Related to Figure 5.	Table S5: List of peptid peptides, SRC 3D. Related to Figure 5.	Table S5: List of peptid peptides, SRC 3D. Related to Figure 5.	Table S5: List of peptid peptides, SRC 3D. Related to Figure 5.	Table S5: List of peptid peptides, SRC 3D. Related to Figure 5.	Table S5: List of peptid peptides, SRC 3D. Related to Figure 5.	Table S5: List of peptid peptides, SRC 3D. Related to Figure 5.	Table S5: List of peptid peptides, SRC 3D. Related to Figure 5.	Table S5: List of peptid peptides, SRC 3D. Related to Figure 5.	Table S5: List of peptid peptides, SRC 3D. Related to Figure 5.	Table S5: List of peptid peptides, SRC 3D. Related to Figure 5.	Table S5: List of peptid peptides, SRC 3D. Related to Figure 5.	Table S5: List of peptid peptides, SRC 3D. Related to Figure 5.	Table S5: List of peptid peptides, SRC 3D. Related to Figure 5.	Table S5: List of peptid peptides, SRC 3D. Related to Figure 5.	Table S5: List of peptid peptides, SRC 3D. Related to Figure 5.	Table S5: List of peptid peptides, SRC 3D. Related to Figure 5.	Table S5: List of peptid peptides, SRC 3D. Related to Figure 5.	Table S5: List of peptid peptides, SRC 3D. Related to Figure 5.	Table S5: List of peptid peptides, SRC 3D. Related to Figure 5.	Table S5: List of peptid peptides, SRC 3D. Related to Figure 5.	Table S5: List of peptid peptides, SRC 3D. Related to Figure 5.	Table S5: List of peptid peptides, SRC 3D. Related to Figure 5.	Table S5: List of peptid peptides, SRC 3D. Related to Figure 5.	Table S5: List of peptid peptides, SRC 3D. Related to Figure 5.	Table S5: List of peptid peptides, SRC 3D. Related to Figure 5.	Table S5: List of peptid peptides, SRC 3D. Related to Figure 5.	Table S5: List of peptid peptides, SRC 3D. Related to Figure 5.	Table S5: List of peptid peptides, SRC 3D. Related to Figure 5.	Table S5: List of peptid peptides, SRC 3D. Related to Figure 5.	Table S5: List of peptid peptides, SRC 3D. Related to Figure 5.	Table S5: List of peptid peptides, SRC 3D. Related to Figure 5.	Table S5: List of peptid peptides, SRC 3D. Related to Figure 5.	Table S5: List of peptid peptides, SRC 3D. Related to Figure 5.	Table S5: List of peptid peptides, SRC 3D. Related to Figure 5.	Table S5: List of peptid peptides, SRC 3D. Related to Figure 5.	Table S5: List of peptid peptides, SRC 3D. Related to Figure 5.	Table S5: List of peptid peptides, SRC 3D. Related to Figure 5.	Table S5: List of peptid peptides, SRC 3D. Related to Figure 5.	Table S5: List of peptid peptides, SRC 3D. Related to Figure 5.	Table S5: List of peptid peptides, SRC 3D. Related to Figure 5.	Table S5: List of peptid peptides, SRC 3D. Related to Figure 5.	Table S5: List of peptid peptides, SRC 3D. Related to Figure 5.	Table S5: List of peptid peptides, SRC 3D. Related to Figure 5.	Table S5: List of peptid peptides, SRC 3D. Related to Figure 5.	Table S5: List of peptid peptides, SRC 3D. Related to Figure 5.	Table S5: List of peptid peptides, SRC 3D. Related to Figure 5.	Table S5: List of peptid peptides, SRC 3D. Related to Figure 5.	Table S5: List of peptid peptides, SRC 3D. Related to Figure 5.	Table S5: List of peptid peptides, SRC 3D. Related to Figure 5.	Table S5: List of peptid peptides, SRC 3D. Related to Figure 5.	Table S5: List of peptid peptides, SRC 3D. Related to Figure 5.	Table S5: List of peptid peptides, SRC 3D. Related to Figure 5.	Table S5: List of peptid peptides, SRC 3D. Related to Figure 5.	Table S5: List of peptid peptides, SRC 3D. Related to Figure 5.	Table S5: List of peptid peptides, SRC 3D. Related to Figure 5.	Table S5: List of peptid peptides, SRC 3D. Related to Figure 5.	Table S5: List of peptid peptides, SRC 3D. Related to Figure 5.	Table S5: List of peptid peptides, SRC 3D. Related to Figure 5.	Table S5: List of peptid peptides, SRC 3D. Related to Figure 5.	Table S5: List of peptid peptides, SRC 3D. Related to Figure 5.	Table S5: List of peptid peptides, SRC 3D. Related to Figure 5.	Table S5: List of peptid peptides, SRC 3D. Related to Figure 5.	Table S5: List of peptid peptides, SRC 3D. Related to Figure 5.	Table S5: List of peptid peptides, SRC 3D. Related to Figure 5.	Table S5: List of peptid peptides, SRC 3D. Related to Figure 5.	Table S5: List of peptid peptides, SRC 3D. Related to Figure 5.	Table S5: List of peptid peptides, SRC 3D. Related to Figure 5.	Table S5: List of peptid peptides, SRC 3D. Related to Figure 5.	Table S5: List of peptid peptides, SRC 3D. Related to Figure 5.	Table S5: List of peptid peptides, SRC 3D. Related to Figure 5.	Table S5: List of peptid peptides, SRC 3D. Related to Figure 5.	Table S5: List of peptid peptides, SRC 3D. Related to Figure 5.	Table S5: List of peptid peptides, SRC 3D. Related to Figure 5.	Table S5: List of peptid peptides, SRC 3D. Related to Figure 5.	Table S5: List of peptid peptides, SRC 3D. Related to Figure 5.	Table S5: List of peptid peptides, SRC 3D. Related to Figure 5.	Table S5: List of peptid peptides, SRC 3D. Related to Figure 5.	Table S5: List of peptid peptides, SRC 3D. Related to Figure 5.	Table S5: List of peptid peptides, SRC 3D. Related to Figure 5.	Table S5: List of peptid peptides, SRC 3D. Related to Figure 5.	Table S5: List of peptid peptides, SRC 3D. Related to Figure 5.	Table S5: List of peptid peptides, SRC 3D. Related to Figure 5.	Table S5: List of peptid peptides, SRC 3D. Related to Figure 5.	Table S5: List of peptid peptides, SRC 3D. Related to Figure 5.	Table S5: List of peptid peptides, SRC 3D. Related to Figure 5.	Table S5: List of peptid peptides, SRC 3D. Related to Figure 5.	Table S5: List of peptid peptides, SRC 3D. Related to Figure 5.	Table S5: List of peptid peptides, SRC 3D. Related to Figure 5.	Table S5: List of peptid peptides, SRC 3D. Related to Figure 5.	Table S5: List of peptid peptides, SRC 3D. Related to Figure 5.	Table S5: List of peptid peptides, SRC 3D. Related to Figure 5.	Table S5: List of peptid peptides, SRC 3D. Related to Figure 5.	Table S5: List of peptid peptides, SRC 3D. Related to Figure 5.	Table S5: List of peptid peptides, SRC 3D. Related to Figure 5.	Table S5: List of peptid peptides, SRC 3D. Related to Figure 5.	Table S5: List of peptid peptides, SRC 3D. Related to Figure 5.	Table S5: List of peptid peptides, SRC 3D. Related to Figure 5.	Table S5: List of peptid peptides, SRC 3D. Related to Figure 5.	Table S5: List of peptid peptides, SRC 3D. Related to Figure 5.	Table S5: List of peptid peptides, SRC 3D. Related to Figure 5.	Table S5: List of peptid peptides, SRC 3D. Related to Figure 5.	Table S5: List of peptid peptides, SRC 3D. Related to Figure 5.	Table S5: List of peptid peptides, SRC 3D. Related to Figure 5.	Table S5: List of peptid peptides, SRC 3D. Related to Figure 5.	Table S5: List of peptid peptides, SRC 3D. Related to Figure 5.	Table S5: List of peptid peptides, SRC 3D. Related to Figure 5.	Table S5: List of peptid peptides, SRC 3D. Related to Figure 5.	Table S5: List of peptid peptides, SRC 3D. Related to Figure 5.	Table S5: List of peptid peptides, SRC 3D. Related to Figure 5.	Table S5: List of peptid peptides, SRC 3D. Related to Figure 5.	Table S5: List of peptid peptides, SRC 3D. Related to Figure 5.	Table S5: List of peptid peptides, SRC 3D. Related to Figure 5.	Table S5: List of peptid peptides, SRC 3D. Related to Figure 5.	Table S5: List of peptid peptides, SRC 3D. Related to Figure 5.	Table S5: List of peptid peptides, SRC 3D. Related to Figure 5.	Table S5: List of peptid peptides, SRC 3D. Related to Figure 5.	Table S5: List of peptid peptides, SRC 3D. Related to Figure 5.	Table S5: List of peptid peptides, SRC 3D. Related to Figure 5.	Table S5: List of peptid peptides, SRC 3D. Related to Figure 5.	Table S5: List of peptid peptides, SRC 3D. Related to Figure 5.	Table S5: List of peptid peptides, SRC 3D. Related to Figure 5.	Table S5: List of peptid peptides, SRC 3D. Related to Figure 5.	Table S5: List of peptid peptides, SRC 3D. Related to Figure 5.	Table S5: List of peptid peptides, SRC 3D. Related to Figure 5.	Table S5: List of peptid peptides, SRC 3D. Related to Figure 5.	Table S5: List of peptid peptides, SRC 3D. Related to Figure 5.	Table S5: List of peptid peptides, SRC 3D. Related to Figure 5.	Table S5: List of peptid peptides, SRC 3D. Related to Figure 5.	Table S5: List of peptid peptides, SRC 3D. Related to Figure 5.	Table S5: List of peptid peptides, SRC 3D. Related to Figure 5.	Table S5: List of peptid peptides, SRC 3D. Related to Figure 5.	Table S5: List of peptid peptides, SRC 3D. Related to Figure 5.	Table S5: List of peptid peptides, SRC 3D. Related to Figure 5.	Table S5: List of peptid peptides, SRC 3D. Related to Figure 5.	Table S5: List of peptid peptides, SRC 3D. Related to Figure 5.	Table S5: List of peptid peptides, SRC 3D. Related to Figure 5.	Table S5: List of peptid peptides, SRC 3D. Related to Figure 5.	Table S5: List of peptid peptides, SRC 3D. Related to Figure 5.	Table S5: List of peptid peptides, SRC 3D. Related to Figure 5.	Table S5: List of peptid peptides, SRC 3D. Related to Figure 5.	Table S5: List of peptid peptides, SRC 3D. Related to Figure 5.	Table S5: List of peptid peptides, SRC 3D. Related to Figure 5.	Table S5: List of peptid peptides, SRC 3D. Related to Figure 5.	Table S5: List of peptid peptides, SRC 3D. Related to Figure 5.	Table S5: List of peptid peptides, SRC 3D. Related to Figure 5.	Table S5: List of peptid peptides, SRC 3D. Related to Figure 5.	Table S5: List of peptid peptides, SRC 3D. Related to Figure 5.	Table S5: List of peptid peptides, SRC 3D. Related to Figure 5.	Table S5: List of peptid peptides, SRC 3D. Related to Figure 5.	Table S5: List of peptid peptides, SRC 3D. Related to Figure 5.	Table S5: List of peptid peptides, SRC 3D. Related to Figure 5.	Table S5: List of peptid peptides, SRC 3D. Related to Figure 5.	Table S5: List of peptid peptides, SRC 3D. Related to Figure 5.	Table S5: List of peptid peptides, SRC 3D. Related to Figure 5.	Table S5: List of peptid peptides, SRC 3D. Related to Figure 5.	Table S5: List of peptid peptides, SRC 3D. Related to Figure 5.	Table S5: List of peptid peptides, SRC 3D. Related to Figure 5.	Table S5: List of peptid peptides, SRC 3D. Related to Figure 5.	Table S5: List of peptid peptides, SRC 3D. Related to Figure 5.	Table S5: List of peptid peptides, SRC 3D. Related to Figure 5.	Table S5: List of peptid peptides, SRC 3D. Related to Figure 5.	Table S5: List of peptid peptides, SRC 3D. Related to Figure 5.	Table S5: List of peptid peptides, SRC 3D. Related to Figure 5.	Table S5: List of peptid peptides, SRC 3D. Related to Figure 5.	Table S5: List of peptid peptides, SRC 3D. Related to Figure 5.	Table S5: List of peptid peptides, SRC 3D. Related to Figure 5.	Table S5: List of peptid peptides, SRC 3D. Related to Figure 5.	Table S5: List of peptid peptides, SRC 3D. Related to Figure 5.	Table S5: List of peptid peptides, SRC 3D. Related to Figure 5.	Table S5: List of peptid peptides, SRC 3D. Related to Figure 5.	Table S5: List of peptid peptides, SRC 3D. Related to Figure 5.	Table S5: List of peptid peptides, SRC 3D. Related to Figure 5.	Table S5: List of peptid peptides, SRC 3D. Related to Figure 5.	Table S5: List of peptid peptides, SRC 3D. Related to Figure 5.	Table S5: List of peptid peptides, SRC 3D. Related to Figure 5.	Table S5: List of peptid peptides, SRC 3D. Related to Figure 5.	Table S5: List of peptid peptides, SRC 3D. Related to Figure 5.	Table S5: List of peptid peptides, SRC 3D. Related to Figure 5.	Table S5: List of peptid peptides, SRC 3D. Related to Figure 5.	Table S5: List of peptid peptides, SRC 3D. Related to Figure 5.	Table S5: List of peptid peptides, SRC 3D. Related to Figure 5.	Table S5: List of peptid peptides, SRC 3D. Related to Figure 5.	Table S5: List of peptid peptides, SRC 3D. Related to Figure 5.	Table S5: List of peptid peptides, SRC 3D. Related to Figure 5.	Table S5: List of peptid peptides, SRC 3D. Related to Figure 5.	Table S5: List of peptid peptides, SRC 3D. Related to Figure 5.	Table S5: List of peptid peptides, SRC 3D. Related to Figure 5.	Table S5: List of peptid peptides, SRC 3D. Related to Figure 5.	Table S5: List of peptid peptides, SRC 3D. Related to Figure 5.	Table S5: List of peptid peptides, SRC 3D. Related to Figure 5.	Table S5: List of peptid peptides, SRC 3D. Related to Figure 5.	Table S5: List of peptid peptides, SRC 3D. Related to Figure 5.	Table S5: List of peptid peptides, SRC 3D. Related to Figure 5.	Table S5: List of peptid peptides, SRC 3D. Related to Figure 5.	Table S5: List of peptid peptides, SRC 3D. Related to Figure 5.	Table S5: List of peptid peptides, SRC 3D. Related to Figure 5.	Table S5: List of peptid peptides, SRC 3D. Related to Figure 5.	Table S5: List of peptid peptides, SRC 3D. Related to Figure 5.	Table S5: List of peptid peptides, SRC 3D. Related to Figure 5.	Table S5: List of peptid peptides, SRC 3D. Related to Figure 5.	Table S5: List of peptid peptides, SRC 3D. Related to Figure 5.	Table S5: List of peptid peptides, SRC 3D. Related to Figure 5.	Table S5: List of peptid peptides, SRC 3D. Related to Figure 5.	Table S5: List of peptid peptides, SRC 3D. Related to Figure 5.	Table S5: List of peptid peptides, SRC 3D. Related to Figure 5.	Table S5: List of peptid peptides, SRC 3D. Related to Figure 5.	Table S5: List of peptid peptides, SRC 3D. Related to Figure 5.	Table S5: List of peptid peptides, SRC 3D. Related to Figure 5.	Table S5: List of peptid peptides, SRC 3D. Related to Figure 5.	Table S5: List of peptid peptides, SRC 3D. Related to Figure 5.	Table S5: List of peptid peptides, SRC 3D. Related to Figure 5.	Table S5: List of peptid peptides, SRC 3D. Related to Figure 5.	Table S5: List of peptid peptides, SRC 3D. Related to Figure 5.	Table S5: List of peptid peptides, SRC 3D. Related to Figure 5.	Table S5: List of peptid peptides, SRC 3D. Related to Figure 5.	Table S5: List of peptid peptides, SRC 3D. Related to Figure 5.	Table S5: List of peptid peptides, SRC 3D. Related to Figure 5.	Table S5: List of peptid peptides, SRC 3D. Related to Figure 5.	Table S5: List of peptid peptides, SRC 3D. Related to Figure 5.	Table S5: List of peptid peptides, SRC 3D. Related to Figure 5.	Table S5: List of peptid peptides, SRC 3D. Related to Figure 5.	Table S5: List of peptid peptides, SRC 3D. Related to Figure 5.	Table S5: List of peptid peptides, SRC 3D. Related to Figure 5.	Table S5: List of peptid peptides, SRC 3D. Related to Figure 5.	Table S5: List of peptid peptides, SRC 3D. Related to Figure 5.	Table S5: List of peptid peptides, SRC 3D. Related to Figure 5.	Table S5: List of peptid peptides, SRC 3D. Related to Figure 5.	Table S5: List of peptid peptides, SRC 3D. Related to Figure 5.	Table S5: List of peptid peptides, SRC 3D. Related to Figure 5.	Table S5: List of peptid peptides, SRC 3D. Related to Figure 5.	Table S5: List of peptid peptides, SRC 3D. Related to Figure 5.	Table S5: List of peptid peptides, SRC 3D. Related to Figure 5.	Table S5: List of peptid peptides, SRC 3D. Related to Figure 5.	Table S5: List of peptid peptides, SRC 3D. Related to Figure 5.	Table S5: List of peptid peptides, SRC 3D. Related to Figure 5.	Table S5: List of peptid peptides, SRC 3D. Related to Figure 5.	Table S5: List of peptid peptides, SRC 3D. Related to Figure 5.	Table S5: List of peptid peptides, SRC 3D. Related to Figure 5.	Table S5: List of peptid peptides, SRC 3D. Related to Figure 5.	Table S5: List of peptid peptides, SRC 3D. Related to Figure 5.	Table S5: List of peptid peptides, SRC 3D. Related to Figure 5.	Table S5: List of peptid peptides, SRC 3D. Related to Figure 5.	Table S5: List of peptid peptides, SRC 3D. Related to Figure 5.	Table S5: List of peptid peptides, SRC 3D. Related to Figure 5.	Table S5: List of peptid peptides, SRC 3D. Related to Figure 5.	Table S5: List of peptid peptides, SRC 3D. Related to Figure 5.	Table S5: List of peptid peptides, SRC 3D. Related to Figure 5.	Table S5: List of peptid peptides, SRC 3D. Related to Figure 5.	Table S5: List of peptid peptides, SRC 3D. Related to Figure 5.	Table S5: List of peptid peptides, SRC 3D. Related to Figure 5.	Table S5: List of peptid peptides, SRC 3D. Related to Figure 5.	Table S5: List of peptid peptides, SRC 3D. Related to Figure 5.	Table S5: List of peptid peptides, SRC 3D. Related to Figure 5.	Table S5: List of peptid peptides, SRC 3D. Related to Figure 5.	Table S5: List of peptid peptides, SRC 3D. Related to Figure 5.	Table S5: List of peptid peptides, SRC 3D. Related to Figure 5.	Table S5: List of peptid peptides, SRC 3D. Related to Figure 5.	Table S5: List of peptid peptides, SRC 3D. Related to Figure 5.	Table S5: List of peptid peptides, SRC 3D. Related to Figure 5.	Table S5: List of peptid peptides, SRC 3D. Related to Figure 5.	Table S5: List of peptid peptides, SRC 3D. Related to Figure 5.	Table S5: List of peptid peptides, SRC 3D. Related to Figure 5.	Table S5: List of peptid peptides, SRC 3D. Related to Figure 5.	Table S5: List of peptid peptides, SRC 3D. Related to Figure 5.	Table S5: List of peptid peptides, SRC 3D. Related to Figure 5.	Table S5: List of peptid peptides, SRC 3D. Related to Figure 5.	Table S5: List of peptid peptides, SRC 3D. Related to Figure 5.	Table S5: List of peptid peptides, SRC 3D. Related to Figure 5.	Table S5: List of peptid peptides, SRC 3D. Related to Figure 5.	Table S5: List of peptid peptides, SRC 3D. Related to Figure 5.	Table S5: List of peptid peptides, SRC 3D. Related to Figure 5.	Table S5: List of peptid peptides, SRC 3D. Related to Figure 5.	Table S5: List of peptid peptides, SRC 3D. Related to Figure 5.	Table S5: List of peptid peptides, SRC 3D. Related to Figure 5.	Table S5: List of peptid peptides, SRC 3D. Related to Figure 5.	Table S5: List of peptid peptides, SRC 3D. Related to Figure 5.	Table S5: List of peptid peptides, SRC 3D. Related to Figure 5.	Table S5: List of peptid peptides, SRC 3D. Related to Figure 5.	Table S5: List of peptid peptides, SRC 3D. Related to Figure 5.	Table S5: List of peptid peptides, SRC 3D. Related to Figure 5.	Table S5: List of peptid peptides, SRC 3D. Related to Figure 5.	Table S5: List of peptid peptides, SRC 3D. Related to Figure 5.	Table S5: List of peptid peptides, SRC 3D. Related to Figure 5.	Table S5: List of peptid peptides, SRC 3D. Related to Figure 5.	Table S5: List of peptid peptides, SRC 3D. Related to Figure 5.	Table S5: List of peptid peptides, SRC 3D. Related to Figure 5.	Table S5: List of peptid peptides, SRC 3D. Related to Figure 5.	Table S5: List of peptid peptides, SRC 3D. Related to Figure 5.	Table S5: List of peptid peptides, SRC 3D. Related to Figure 5.	Table S5: List of peptid peptides, SRC 3D. Related to Figure 5.	Table S5: List of peptid peptides, SRC 3D. Related to Figure 5.	Table S5: List of peptid peptides, SRC 3D. Related to Figure 5.	Table S5: List of peptid peptides, SRC 3D. Related to Figure 5.	Table S5: List of peptid peptides, SRC 3D. Related to Figure 5.	Table S5: List of peptid peptides, SRC 3D. Related to Figure 5.	Table S5: List of peptid peptides, SRC 3D. Related to Figure 5.	Table S5: List of peptid peptides, SRC 3D. Related to Figure 5.	Table S5: List of peptid peptides, SRC 3D. Related to Figure 5.	Table S5: List of peptid peptides, SRC 3D. Related to Figure 5.	Table S5: List of peptid peptides, SRC 3D. Related to Figure 5.	Table S5: List of peptid peptides, SRC 3D. Related to Figure 5.	Table S5: List of peptid peptides, SRC 3D. Related to Figure 5.	Table S5: List of peptid peptides, SRC 3D. Related to Figure 5.	Table S5: List of peptid peptides, SRC 3D. Related to Figure 5.	Table S5: List of peptid peptides, SRC 3D. Related to Figure 5.	Table S5: List of peptid peptides, SRC 3D. Related to Figure 5.	Table S5: List of peptid peptides, SRC 3D. Related to Figure 5.	Table S5: List of peptid peptides, SRC 3D. Related to Figure 5.	Table S5: List of peptid peptides, SRC 3D. Related to Figure 5.	Table S5: List of peptid peptides, SRC 3D. Related to Figure 5.	Table S5: List of peptid peptides, SRC 3D. Related to Figure 5.	Table S5: List of peptid peptides, SRC 3D. Related to Figure 5.	Table S5: List of peptid peptides, SRC 3D. Related to Figure 5.	Table S5: List of peptid peptides, SRC 3D. Related to Figure 5.	Table S5: List of peptid peptides, SRC 3D. Related to Figure 5.	Table S5: List of peptid peptides, SRC 3D. Related to Figure 5.	Table S5: List of peptid peptides, SRC 3D. Related to Figure 5.	Table S5: List of peptid peptides, SRC 3D. Related to Figure 5.	Table S5: List of peptid peptides, SRC 3D. Related to Figure 5.	Table S5: List of peptid peptides, SRC 3D. Related to Figure 5.	Table S5: List of peptid peptides, SRC 3D. Related to Figure 5.	Table S5: List of peptid peptides, SRC 3D. Related to Figure 5.	Table S5: List of peptid peptides, SRC 3D. Related to Figure 5.	Table S5: List of peptid peptides, SRC 3D. Related to Figure 5.	Table S5: List of peptid peptides, SRC 3D. Related to Figure 5.	Table S5: List of peptid peptides, SRC 3D. Related to Figure 5.	Table S5: List of peptid peptides, SRC 3D. Related to Figure 5.	Table S5: List of peptid peptides, SRC 3D. Related to Figure 5.	Table S5: List of peptid peptides, SRC 3D. Related to Figure 5.	Table S5: List of peptid peptides, SRC 3D. Related to Figure 5.	Table S5: List of peptid peptides, SRC 3D. Related to Figure 5.	Table S5: List of peptid peptides, SRC 3D. Related to Figure 5.	Table S5: List of peptid peptides, SRC 3D. Related to Figure 5.	Table S5: List of peptid peptides, SRC 3D. Related to Figure 5.	Table S5: List of peptid peptides, SRC 3D. Related to Figure 5.	Table S5: List of peptid peptides, SRC 3D. Related to Figure 5.	Table S5: List of peptid peptides, SRC 3D. Related to Figure 5.	Table S5: List of peptid peptides, SRC 3D. Related to Figure 5.	Table S5: List of peptid peptides, SRC 3D. Related to Figure 5.	Table S5: List of peptid peptides, SRC 3D. Related to Figure 5.	Table S5: List of peptid peptides, SRC 3D. Related to Figure 5.	Table S5: List of peptid peptides, SRC 3D. Related to Figure 5.	Table S5: List of peptid peptides, SRC 3D. Related to Figure 5.	Table S5: List of peptid peptides, SRC 3D. Related to Figure 5.	Table S5: List of peptid peptides, SRC 3D. Related to Figure 5.	Table S5: List of peptid peptides, SRC 3D. Related to Figure 5.	Table S5: List of peptid peptides, SRC 3D. Related to Figure 5.	Table S5: List of peptid peptides, SRC 3D. Related to Figure 5.	Table S5: List of peptid peptides, SRC 3D. Related to Figure 5.	Table S5: List of peptid peptides, SRC 3D. Related to Figure 5.	Table S5: List of peptid peptides, SRC 3D. Related to Figure 5.	Table S5: List of peptid peptides, SRC 3D. Related to Figure 5.	Table S5: List of peptid peptides, SRC 3D. Related to Figure 5.	Table S5: List of peptid peptides, SRC 3D. Related to Figure 5.	Table S5: List of peptid peptides, SRC 3D. Related to Figure 5.	Table S5: List of peptid peptides, SRC 3D. Related to Figure 5.	Table S5: List of peptid peptides, SRC 3D. Related to Figure 5.	Table S5: List of peptid peptides, SRC 3D. Related to Figure 5.	Table S5: List of peptid peptides, SRC 3D. Related to Figure 5.	Table S5: List of peptid peptides, SRC 3D. Related to Figure 5.	Table S5: List of peptid peptides, SRC 3D. Related to Figure 5.	Table S5: List of peptid peptides, SRC 3D. Related to Figure 5.	Table S5: List of peptid peptides, SRC 3D. Related to Figure 5.	Table S5: List of peptid peptides, SRC 3D. Related to Figure 5.	Table S5: List of peptid peptides, SRC 3D. Related to Figure 5.	Table S5: List of peptid peptides, SRC 3D. Related to Figure 5.	Table S5: List of peptid peptides, SRC 3D. Related to Figure 5.	Table S5: List of peptid peptides, SRC 3D. Related to Figure 5.	Table S5: List of peptid peptides, SRC 3D. Related to Figure 5.	Table S5: List of peptid peptides, SRC 3D. Related to Figure 5.	Table S5: List of peptid peptides, SRC 3D. Related to Figure 5.	Table S5: List of peptid peptides, SRC 3D. Related to Figure 5.	Table S5: List of peptid peptides, SRC 3D. Related to Figure 5.	Table S5: List of peptid peptides, SRC 3D. Related to Figure 5.	Table S5: List of peptid peptides, SRC 3D. Related to Figure 5.	Table S5: List of peptid peptides, SRC 3D. Related to Figure 5.	Table S5: List of peptid peptides, SRC 3D. Related to Figure 5.	Table S5: List of peptid peptides, SRC 3D. Related to Figure 5.	Table S5: List of peptid peptides, SRC 3D. Related to Figure 5.	Table S5: List of peptid peptides, SRC 3D. Related to Figure 5.	Table S5: List of peptid peptides, SRC 3D. Related to Figure 5.	Table S5: List of peptid peptides, SRC 3D. Related to Figure 5.	Table S5: List of peptid peptides, SRC 3D. Related to Figure 5.	Table S5: List of peptid peptides, SRC 3D. Related to Figure 5.	Table S5: List of peptid peptides, SRC 3D. Related to Figure 5.	Table S5: List of peptid peptides, SRC 3D. Related to Figure 5.	Table S5: List of peptid peptides, SRC 3D. Related to Figure 5.	Table S5: List of peptid peptides, SRC 3D. Related to Figure 5.	Table S5: List of peptid peptides, SRC 3D. Related to Figure 5.	Table S5: List of peptid peptides, SRC 3D. Related to Figure 5.	Table S5: List of peptid peptides, SRC 3D. Related to Figure 5.	Table S5: List of peptid peptides, SRC 3D. Related to Figure 5.	Table S5: List of peptid peptides, SRC 3D. Related to Figure 5.	Table S5: List of peptid peptides, SRC 3D. Related to Figure 5.	Table S5: List of peptid peptides, SRC 3D. Related to Figure 5.	Table S5: List of peptid peptides, SRC 3D. Related to Figure 5.	Table S5: List of peptid peptides, SRC 3D. Related to Figure 5.	Table S5: List of peptid peptides, SRC 3D. Related to Figure 5.	Table S5: List of peptid peptides, SRC 3D. Related to Figure 5.	Table S5: List of peptid peptides, SRC 3D. Related to Figure 5.	Table S5: List of peptid peptides, SRC 3D. Related to Figure 5.	Table S5: List of peptid peptides, SRC 3D. Related to Figure 5.	Table S5: List of peptid peptides, SRC 3D. Related to Figure 5.	Table S5: List of peptid peptides, SRC 3D. Related to Figure 5.	Table S5: List of peptid peptides, SRC 3D. Related to Figure 5.	Table S5: List of peptid peptides, SRC 3D. Related to Figure 5.	Table S5: List of peptid peptides, SRC 3D. Related to Figure 5.	Table S5: List of peptid peptides, SRC 3D. Related to Figure 5.	Table S5: List of peptid peptides, SRC 3D. Related to Figure 5.	Table S5: List of peptid peptides, SRC 3D. Related to Figure 5.	Table S5: List of peptid peptides, SRC 3D. Related to Figure 5.	Table S5: List of peptid peptides, SRC 3D. Related to Figure 5.	Table S5: List of peptid peptides, SRC 3D. Related to Figure 5.	Table S5: List of peptid peptides, SRC 3D. Related to Figure 5.	Table S5: List of peptid peptides, SRC 3D. Related to Figure 5.	Table S5: List of peptid peptides, SRC 3D. Related to Figure 5.	Table S5: List of peptid peptides, SRC 3D. Related to Figure 5.	Table S5: List of peptid peptides, SRC 3D. Related to Figure 5.	Table S5: List of peptid peptides, SRC 3D. Related to Figure 5.	Table S5: List of peptid peptides, SRC 3D. Related to Figure 5.	Table S5: List of peptid peptides, SRC 3D. Related to Figure 5.	Table S5: List of peptid peptides, SRC 3D. Related to Figure 5.	Table S5: List of peptid peptides, SRC 3D. Related to Figure 5.	Table S5: List of peptid peptides, SRC 3D. Related to Figure 5.	Table S5: List of peptid peptides, SRC 3D. Related to Figure 5.	Table S5: List of peptid peptides, SRC 3D. Related to Figure 5.	Table S5: List of peptid peptides, SRC 3D. Related to Figure 5.	Table S5: List of peptid peptides, SRC 3D. Related to Figure 5.	Table S5: List of peptid peptides, SRC 3D. Related to Figure 5.	Table S5: List of peptid peptides, SRC 3D. Related to Figure 5.	Table S5: List of peptid peptides, SRC 3D. Related to Figure 5.	Table S5: List of peptid peptides, SRC 3D. Related to Figure 5.	Table S5: List of peptid peptides, SRC 3D. Related to Figure 5.	Table S5: List of peptid peptides, SRC 3D. Related to Figure 5.	Table S5: List of peptid peptides, SRC 3D. Related to Figure 5.	Table S5: List of peptid peptides, SRC 3D. Related to Figure 5.	Table S5: List of peptid peptides, SRC 3D. Related to Figure 5.	Table S5: List of peptid peptides, SRC 3D. Related to Figure 5.	Table S5: List of peptid peptides, SRC 3D. Related to Figure 5.	Table S5: List of peptid peptides, SRC 3D. Related to Figure 5.	Table S5: List of peptid peptides, SRC 3D. Related to Figure 5.	Table S5: List of peptid peptides, SRC 3D. Related to Figure 5.	Table S5: List of peptid peptides, SRC 3D. Related to Figure 5.	Table S5: List of peptid peptides, SRC 3D. Related to Figure 5.	Table S5: List of peptid peptides, SRC 3D. Related to Figure 5.	Table S5: List of peptid peptides, SRC 3D. Related to Figure 5.	Table S5: List of peptid peptides, SRC 3D. Related to Figure 5.	Table S5: List of peptid peptides, SRC 3D. Related to Figure 5.	Table S5: List of peptid peptides, SRC 3D. Related to Figure 5.	Table S5: List of peptid peptides, SRC 3D. Related to Figure 5.	Table S5: List of peptid peptides, SRC 3D. Related to Figure 5.	Table S5: List of peptid peptides, SRC 3D. Related to Figure 5.	Table S5: List of peptid peptides, SRC 3D. Related to Figure 5.	Table S5: List of peptid peptides, SRC 3D. Related to Figure 5.	Table S5: List of peptid peptides, SRC 3D. Related to Figure 5.	Table S5: List of peptid peptides, SRC 3D. Related to Figure 5.	Table S5: List of peptid peptides, SRC 3D. Related to Figure 5.	Table S5: List of peptid peptides, SRC 3D. Related to Figure 5.	Table S5: List of peptid peptides, SRC 3D. Related to Figure 5.	Table S5: List of peptid peptides, SRC 3D. Related to Figure 5.	Table S5: List of peptid peptides, SRC 3D. Related to Figure 5.	Table S5: List of peptid peptides, SRC 3D. Related to Figure 5.	Table S5: List of peptid peptides, SRC 3D. Related to Figure 5.	Table S5: List of peptid peptides, SRC 3D. Related to Figure 5.	Table S5: List of peptid peptides, SRC 3D. Related to Figure 5.	Table S5: List of peptid peptides, SRC 3D. Related to Figure 5.	Table S5: List of peptid peptides, SRC 3D. Related to Figure 5.	Table S5: List of peptid peptides, SRC 3D. Related to Figure 5.	Table S5: List of peptid peptides, SRC 3D. Related to Figure 5.	Table S5: List of peptid peptides, SRC 3D. Related to Figure 5.	Table S5: List of peptid peptides, SRC 3D. Related to Figure 5.	Table S5: List of peptid peptides, SRC 3D. Related to Figure 5.	Table S5: List of peptid peptides, SRC 3D. Related to Figure 5.	Table S5: List of peptid peptides, SRC 3D. Related to Figure 5.	Table S5: List of peptid peptides, SRC 3D. Related to Figure 5.	Table S5: List of peptid peptides, SRC 3D. Related to Figure 5.	Table S5: List of peptid peptides, SRC 3D. Related to Figure 5.	Table S5: List of peptid peptides, SRC 3D. Related to Figure 5.	Table S5: List of peptid peptides, SRC 3D. Related to Figure 5.	Table S5: List of peptid peptides, SRC 3D. Related to Figure 5.	Table S5: List of peptid peptides, SRC 3D. Related to Figure 5.	Table S5: List of peptid peptides, SRC 3D. Related to Figure 5.	Table S5: List of peptid peptides, SRC 3D. Related to Figure 5.	Table S5: List of peptid peptides, SRC 3D. Related to Figure 5.	Table S5: List of peptid peptides, SRC 3D. Related to Figure 5.	Table S5: List of peptid peptides, SRC 3D. Related to Figure 5.	Table S5: List of peptid peptides, SRC 3D. Related to Figure 5.	Table S5: List of peptid peptides, SRC 3D. Related to Figure 5.	Table S5: List of peptid peptides, SRC 3D. Related to Figure 5.	Table S5: List of peptid peptides, SRC 3D. Related to Figure 5.	Table S5: List of peptid peptides, SRC 3D. Related to Figure 5.	Table S5: List of peptid peptides, SRC 3D. Related to Figure 5.	Table S5: List of peptid peptides, SRC 3D. Related to Figure 5.	Table S5: List of peptid peptides, SRC 3D. Related to Figure 5.	Table S5: List of peptid peptides, SRC 3D. Related to Figure 5.	Table S5: List of peptid peptides, SRC 3D. Related to Figure 5.	Table S5: List of peptid peptides, SRC 3D. Related to Figure 5.	Table S5: List of peptid peptides, SRC 3D. Related to Figure 5.	Table S5: List of peptid peptides, SRC 3D. Related to Figure 5.	Table S5: List of peptid peptides, SRC 3D. Related to Figure 5.	Table S5: List of peptid peptides, SRC 3D. Related to Figure 5.	Table S5: List of peptid peptides, SRC 3D. Related to Figure 5.	Table S5: List of peptid peptides, SRC 3D. Related to Figure 5.	Table S5: List of peptid peptides, SRC 3D. Related to Figure 5.	Table S5: List of peptid peptides, SRC 3D. Related to Figure 5.	Table S5: List of peptid peptides, SRC 3D. Related to Figure 5.	Table S5: List of peptid peptides, SRC 3D. Related to Figure 5.	Table S5: List of peptid peptides, SRC 3D. Related to Figure 5.	Table S5: List of peptid peptides, SRC 3D. Related to Figure 5.	Table S5: List of peptid peptides, SRC 3D. Related to Figure 5.	Table S5: List of peptid peptides, SRC 3D. Related to Figure 5.	Table S5: List of peptid peptides, SRC 3D. Related to Figure 5.	Table S5: List of peptid peptides, SRC 3D. Related to Figure 5.	Table S5: List of peptid peptides, SRC 3D. Related to Figure 5.	Table S5: List of peptid peptides, SRC 3D. Related to Figure 5.	Table S5: List of peptid peptides, SRC 3D. Related to Figure 5.	Table S5: List of peptid peptides, SRC 3D. Related to Figure 5.	Table S5: List of peptid peptides, SRC 3D. Related to Figure 5.	Table S5: List of peptid peptides, SRC 3D. Related to Figure 5.	Table S5: List of peptid peptides, SRC 3D. Related to Figure 5.	Table S5: List of peptid peptides, SRC 3D. Related to Figure 5.	Table S5: List of peptid peptides, SRC 3D. Related to Figure 5.	Table S5: List of peptid peptides, SRC 3D. Related to Figure 5.	Table S5: List of peptid peptides, SRC 3D. Related to Figure 5.	Table S5: List of peptid peptides, SRC 3D. Related to Figure 5.	Table S5: List of peptid peptides, SRC 3D. Related to Figure 5.	Table S5: List of peptid peptides, SRC 3D. Related to Figure 5.	Table S5: List of peptid peptides, SRC 3D. Related to Figure 5.	Table S5: List of peptid peptides, SRC 3D. Related to Figure 5.	Table S5: List of peptid peptides, SRC 3D. Related to Figure 5.	Table S5: List of peptid peptides, SRC 3D. Related to Figure 5.	Table S5: List of peptid peptides, SRC 3D. Related to Figure 5.	Table S5: List of peptid peptides, SRC 3D. Related to Figure 5.	Table S5: List of peptid peptides, SRC 3D. Related to Figure 5.	Table S5: List of peptid peptides, SRC 3D. Related to Figure 5.	Table S5: List of peptid peptides, SRC 3D. Related to Figure 5.	Table S5: List of peptid peptides, SRC 3D. Related to Figure 5.	Table S5: List of peptid peptides, SRC 3D. Related to Figure 5.	Table S5: List of peptid peptides, SRC 3D. Related to Figure 5.	Table S5: List of peptid peptides, SRC 3D. Related to Figure 5.	Table S5: List of peptid peptides, SRC 3D. Related to Figure 5.	Table S5: List of peptid peptides, SRC 3D. Related to Figure 5.	Table S5: List of peptid peptides, SRC 3D. Related to Figure 5.	Table S5: List of peptid peptides, SRC 3D. Related to Figure 5.	Table S5: List of peptid peptides, SRC 3D. Related to Figure 5.	Table S5: List of peptid peptides, SRC 3D. Related to Figure 5.	Table S5: List of peptid peptides, SRC 3D. Related to Figure 5.	Table S5: List of peptid peptides, SRC 3D. Related to Figure 5.	Table S5: List of peptid peptides, SRC 3D. Related to Figure 5.	Table S5: List of peptid peptides, SRC 3D. Related to Figure 5.	Table S5: List of peptid peptides, SRC 3D. Related to Figure 5.	Table S5: List of peptid peptides, SRC 3D. Related to Figure 5.	Table S5: List of peptid peptides, SRC 3D. Related to Figure 5.	Table S5: List of peptid peptides, SRC 3D. Related to Figure 5.	Table S5: List of peptid peptides, SRC 3D. Related to Figure 5.	Table S5: List of peptid peptides, SRC 3D. Related to Figure 5.	Table S5: List of peptid peptides, SRC 3D. Related to Figure 5.	Table S5: List of peptid peptides, SRC 3D. Related to Figure 5.	Table S5: List of peptid peptides, SRC 3D. Related to Figure 5.	Table S5: List of peptid peptides, SRC 3D. Related to Figure 5.	Table S5: List of peptid peptides, SRC 3D. Related to Figure 5.	Table S5: List of peptid peptides, SRC 3D. Related to Figure 5.	Table S5: List of peptid peptides, SRC 3D. Related to Figure 5.	Table S5: List of peptid peptides, SRC 3D. Related to Figure 5.	Table S5: List of peptid peptides, SRC 3D. Related to Figure 5.	Table S5: List of peptid peptides, SRC 3D. Related to Figure 5.	Table S5: List of peptid peptides, SRC 3D. Related to Figure 5.	Table S5: List of peptid peptides, SRC 3D. Related to Figure 5.	Table S5: List of peptid peptides, SRC 3D. Related to Figure 5.	Table S5: List of peptid peptides, SRC 3D. Related to Figure 5.	Table S5: List of peptid peptides, SRC 3D. Related to Figure 5.	Table S5: List of peptid peptides, SRC 3D. Related to Figure 5.	Table S5: List of peptid peptides, SRC 3D. Related to Figure 5.	Table S5: List of peptid peptides, SRC 3D. Related to Figure 5.	Table S5: List of peptid peptides, SRC 3D. Related to Figure 5.	Table S5: List of peptid peptides, SRC 3D. Related to Figure 5.	Table S5: List of peptid peptides, SRC 3D. Related to Figure 5.	Table S5: List of peptid peptides, SRC 3D. Related to Figure 5.	Table S5: List of peptid peptides, SRC 3D. Related to Figure 5.	Table S5: List of peptid peptides, SRC 3D. Related to Figure 5.	Table S5: List of peptid peptides, SRC 3D. Related to Figure 5.	Table S5: List of peptid peptides, SRC 3D. Related to Figure 5.	Table S5: List of peptid peptides, SRC 3D. Related to Figure 5.	Table S5: List of peptid peptides, SRC 3D. Related to Figure 5.	Table S5: List of peptid peptides, SRC 3D. Related to Figure 5.	Table S5: List of peptid peptides, SRC 3D. Related to Figure 5.	Table S5: List of peptid peptides, SRC 3D. Related to Figure 5.	Table S5: List of peptid peptides, SRC 3D. Related to Figure 5.	Table S5: List of peptid peptides, SRC 3D. Related to Figure 5.	Table S5: List of peptid peptides, SRC 3D. Related to Figure 5.	Table S5: List of peptid peptides, SRC 3D. Related to Figure 5.	Table S5: List of peptid peptides, SRC 3D. Related to Figure 5.	Table S5: List of peptid peptides, SRC 3D. Related to Figure 5.	Table S5: List of peptid peptides, SRC 3D. Related to Figure 5.	Table S5: List of peptid peptides, SRC 3D. Related to Figure 5.	Table S5: List of peptid peptides, SRC 3D. Related to Figure 5.	Table S5: List of peptid peptides, SRC 3D. Related to Figure 5.	Table S5: List of peptid peptides, SRC 3D. Related to Figure 5.	Table S5: List of peptid peptides, SRC 3D. Related to Figure 5.	Table S5: List of peptid peptides, SRC 3D. Related to Figure 5.	Table S5: List of peptid peptides, SRC 3D. Related to Figure 5.	Table S5: List of peptid peptides, SRC 3D. Related to Figure 5.	Table S5: List of peptid peptides, SRC 3D. Related to Figure 5.	Table S5: List of peptid peptides, SRC 3D. Related to Figure 5.	Table S5: List of peptid peptides, SRC 3D. Related to Figure 5.	Table S5: List of peptid peptides, SRC 3D. Related to Figure 5.	Table S5: List of peptid peptides, SRC 3D. Related to Figure 5.	Table S5: List of peptid peptides, SRC 3D. Related to Figure 5.	Table S5: List of peptid peptides, SRC 3D. Related to Figure 5.	Table S5: List of peptid peptides, SRC 3D. Related to Figure 5.	Table S5: List of peptid peptides, SRC 3D. Related to Figure 5.	Table S5: List of peptid peptides, SRC 3D. Related to Figure 5.	Table S5: List of peptid peptides, SRC 3D. Related to Figure 5.	Table S5: List of peptid peptides, SRC 3D. Related to Figure 5.	Table S5: List of peptid peptides, SRC 3D. Related to Figure 5.	Table S5: List of peptid peptides, SRC 3D. Related to Figure 5.	Table S5: List of peptid peptides, SRC 3D. Related to Figure 5.	Table S5: List of peptid peptides, SRC 3D. Related to Figure 5.	Table S5: List of peptid peptides, SRC 3D. Related to Figure 5.	Table S5: List of peptid peptides, SRC 3D. Related to Figure 5.	Table S5: List of peptid peptides, SRC 3D. Related to Figure 5.	Table S5: List of peptid peptides, SRC 3D. Related to Figure 5.	Table S5: List of peptid peptides, SRC 3D. Related to Figure 5.	Table S5: List of peptid peptides, SRC 3D. Related to Figure 5.	Table S5: List of peptid peptides, SRC 3D. Related to Figure 5.	Table S5: List of peptid peptides, SRC 3D. Related to Figure 5.	Table S5: List of peptid peptides, SRC 3D. Related to Figure 5.	Table S5: List of peptid peptides, SRC 3D. Related to Figure 5.	Table S5: List of peptid peptides, SRC 3D. Related to Figure 5.	Table S5: List of peptid peptides, SRC 3D. Related to Figure 5.	Table S5: List of peptid peptides, SRC 3D. Related to Figure 5.	Table S5: List of peptid peptides, SRC 3D. Related to Figure 5.	Table S5: List of peptid peptides, SRC 3D. Related to Figure 5.	Table S5: List of peptid peptides, SRC 3D. Related to Figure 5.	Table S5: List of peptid peptides, SRC 3D. Related to Figure 5.	Table S5: List of peptid peptides, SRC 3D. Related to Figure 5.	Table S5: List of peptid peptides, SRC 3D. Related to Figure 5.	Table S5: List of peptid peptides, SRC 3D. Related to Figure 5.	Table S5: List of peptid peptides, SRC 3D. Related to Figure 5.	Table S5: List of peptid peptides, SRC 3D. Related to Figure 5.	Table S5: List of peptid peptides, SRC 3D. Related to Figure 5.	Table S5: List of peptid peptides, SRC 3D. Related to Figure 5.	Table S5: List of peptid peptides, SRC 3D. Related to Figure 5.	Table S5: List of peptid peptides, SRC 3D. Related to Figure 5.	Table S5: List of peptid peptides, SRC 3D. Related to Figure 5.	Table S5: List of peptid peptides, SRC 3D. Related to Figure 5.	Table S5: List of peptid peptides, SRC 3D. Related to Figure 5.	Table S5: List of peptid peptides, SRC 3D. Related to Figure 5.	Table S5: List of peptid peptides, SRC 3D. Related to Figure 5.	Table S5: List of peptid peptides, SRC 3D. Related to Figure 5.	Table S5: List of peptid peptides, SRC 3D. Related to Figure 5.	Table S5: List of peptid peptides, SRC 3D. Related to Figure 5.	Table S5: List of peptid peptides, SRC 3D. Related to Figure 5.	Table S5: List of peptid peptides, SRC 3D. Related to Figure 5.	Table S5: List of peptid peptides, SRC 3D. Related to Figure 5.	Table S5: List of peptid peptides, SRC 3D. Related to Figure 5.	Table S5: List of peptid peptides, SRC 3D. Related to Figure 5.	Table S5: List of peptid peptides, SRC 3D. Related to Figure 5.	Table S5: List of peptid peptides, SRC 3D. Related to Figure 5.	Table S5: List of peptid peptides, SRC 3D. Related to Figure 5.	Table S5: List of peptid peptides, SRC 3D. Related to Figure 5.	Table S5: List of peptid peptides, SRC 3D. Related to Figure 5.	Table S5: List of peptid peptides, SRC 3D. Related to Figure 5.	Table S5: List of peptid peptides, SRC 3D. Related to Figure 5.	Table S5: List of peptid peptides, SRC 3D. Related to Figure 5.	Table S5: List of peptid peptides, SRC 3D. Related to Figure 5.	Table S5: List of peptid peptides, SRC 3D. Related to Figure 5.	Table S5: List of peptid peptides, SRC 3D. Related to Figure 5.	Table S5: List of peptid peptides, SRC 3D. Related to Figure 5.	Table S5: List of peptid peptides, SRC 3D. Related to Figure 5.	Table S5: List of peptid peptides, SRC 3D. Related to Figure 5.	Table S5: List of peptid peptides, SRC 3D. Related to Figure 5.	Table S5: List of peptid peptides, SRC 3D. Related to Figure 5.	Table S5: List of peptid peptides, SRC 3D. Related to Figure 5.	Table S5: List of peptid peptides, SRC 3D. Related to Figure 5.	Table S5: List of peptid peptides, SRC 3D. Related to Figure 5.	Table S5: List of peptid peptides, SRC 3D. Related to Figure 5.	Table S5: List of peptid peptides, SRC 3D. Related to Figure 5.	Table S5: List of peptid peptides, SRC 3D. Related to Figure 5.	Table S5: List of peptid peptides, SRC 3D. Related to Figure 5.	Table S5: List of peptid peptides, SRC 3D. Related to Figure 5.	Table S5: List of peptid peptides, SRC 3D. Related to Figure 5.	Table S5: List of peptid peptides, SRC 3D. Related to Figure 5.	Table S5: List of peptid peptides, SRC 3D. Related to Figure 5.	Table S5: List of peptid peptides, SRC 3D. Related to Figure 5.	Table S5: List of peptid peptides, SRC 3D. Related to Figure 5.	Table S5: List of peptid peptides, SRC 3D. Related to Figure 5.	Table S5: List of peptid peptides, SRC 3D. Related to Figure 5.	Table S5: List of peptid peptides, SRC 3D. Related to Figure 5.	Table S5: List of peptid peptides, SRC 3D. Related to Figure 5.	Table S5: List of peptid peptides, SRC 3D. Related to Figure 5.	Table S5: List of peptid peptides, SRC 3D. Related to Figure 5.	Table S5: List of peptid peptides, SRC 3D. Related to Figure 5.	Table S5: List of peptid peptides, SRC 3D. Related to Figure 5.	Table S5: List of peptid peptides, SRC 3D. Related to Figure 5.	Table S5: List of peptid peptides, SRC 3D. Related to Figure 5.	Table S5: List of peptid peptides, SRC 3D. Related to Figure 5.	Table S5: List of peptid peptides, SRC 3D. Related to Figure 5.	Table S5: List of peptid peptides, SRC 3D. Related to Figure 5.	Table S5: List of peptid peptides, SRC 3D. Related to Figure 5.	Table S5: List of peptid peptides, SRC 3D. Related to Figure 5.	Table S5: List of peptid peptides, SRC 3D. Related to Figure 5.	Table S5: List of peptid peptides, SRC 3D. Related to Figure 5.	Table S5: List of peptid peptides, SRC 3D. Related to Figure 5.	Table S5: List of peptid peptides, SRC 3D. Related to Figure 5.	Table S5: List of peptid peptides, SRC 3D. Related to Figure 5.	Table S5: List of peptid peptides, SRC 3D. Related to Figure 5.	Table S5: List of peptid peptides, SRC 3D. Related to Figure 5.	Table S5: List of peptid peptides, SRC 3D. Related to Figure 5.	Table S5: List of peptid peptides, SRC 3D. Related to Figure 5.	Table S5: List of peptid peptides, SRC 3D. Related to Figure 5.	Table S5: List of peptid peptides, SRC 3D. Related to Figure 5.	Table S5: List of peptid peptides, SRC 3D. Related to Figure 5.	Table S5: List of peptid peptides, SRC 3D. Related to Figure 5.	Table S5: List of peptid peptides, SRC 3D. Related to Figure 5.	Table S5: List of peptid peptides, SRC 3D. Related to Figure 5.	Table S5: List of peptid peptides, SRC 3D. Related to Figure 5.	Table S5: List of peptid peptides, SRC 3D. Related to Figure 5.	Table S5: List of peptid peptides, SRC 3D. Related to Figure 5.	Table S5: List of peptid peptides, SRC 3D. Related to Figure 5.	Table S5: List of peptid peptides, SRC 3D. Related to Figure 5.	Table S5: List of peptid peptides, SRC 3D. Related to Figure 5.	Table S5: List of peptid peptides, SRC 3D. Related to Figure 5.	Table S5: List of peptid peptides, SRC 3D. Related to Figure 5.	Table S5: List of peptid peptides, SRC 3D. Related to Figure 5.	Table S5: List of peptid peptides, SRC 3D. Related to Figure 5.	Table S5: List of peptid peptides, SRC 3D. Related to Figure 5.	Table S5: List of peptid peptides, SRC 3D. Related to Figure 5.	Table S5: List of peptid peptides, SRC 3D. Related to Figure 5.	Table S5: List of peptid peptides, SRC 3D. Related to Figure 5.	Table S5: List of peptid peptides, SRC 3D. Related to Figure 5.	Table S5: List of peptid peptides, SRC 3D. Related to Figure 5.	Table S5: List of peptid peptides, SRC 3D. Related to Figure 5.	Table S5: List of peptid peptides, SRC 3D. Related to Figure 5.	Table S5: List of peptid peptides, SRC 3D. Related to Figure 5.	Table S5: List of peptid peptides, SRC 3D. Related to Figure 5.	Table S5: List of peptid peptides, SRC 3D. Related to Figure 5.	Table S5: List of peptid peptides, SRC 3D. Related to Figure 5.	Table S5: List of peptid peptides, SRC 3D. Related to Figure 5.	Table S5: List of peptid peptides, SRC 3D. Related to Figure 5.	Table S5: List of peptid peptides, SRC 3D. Related to Figure 5.	Table S5: List of peptid peptides, SRC 3D. Related to Figure 5.	Table S5: List of peptid peptides, SRC 3D. Related to Figure 5.	Table S5: List of peptid peptides, SRC 3D. Related to Figure 5.	Table S5: List of peptid peptides, SRC 3D. Related to Figure 5.	Table S5: List of peptid peptides, SRC 3D. Related to Figure 5.	Table S5: List of peptid peptides, SRC 3D. Related to Figure 5.	Table S5: List of peptid peptides, SRC 3D. Related to Figure 5.	Table S5: List of peptid peptides, SRC 3D. Related to Figure 5.	Table S5: List of peptid peptides, SRC 3D. Related to Figure 5.	Table S5: List of peptid peptides, SRC 3D. Related to Figure 5.	Table S5: List of peptid peptides, SRC 3D. Related to Figure 5.	Table S5: List of peptid peptides, SRC 3D. Related to Figure 5.	Table S5: List of peptid peptides, SRC 3D. Related to Figure 5.	Table S5: List of peptid peptides, SRC 3D. Related to Figure 5.	Table S5: List of peptid peptides, SRC 3D. Related to Figure 5.	Table S5: List of peptid peptides, SRC 3D. Related to Figure 5.	Table S5: List of peptid peptides, SRC 3D. Related to Figure 5.	Table S5: List of peptid peptides, SRC 3D. Related to Figure 5.	Table S5: List of peptid peptides, SRC 3D. Related to Figure 5.	Table S5: List of peptid peptides, SRC 3D. Related to Figure 5.	Table S5: List of peptid peptides, SRC 3D. Related to Figure 5.	Table S5: List of peptid peptides, SRC 3D. Related to Figure 5.	Table S5: List of peptid peptides, SRC 3D. Related to Figure 5.	Table S5: List of peptid peptides, SRC 3D. Related to Figure 5.	Table S5: List of peptid peptides, SRC 3D. Related to Figure 5.	Table S5: List of peptid peptides, SRC 3D. Related to Figure 5.	Table S5: List of peptid peptides, SRC 3D. Related to Figure 5.	Table S5: List of peptid peptides, SRC 3D. Related to Figure 5.	Table S5: List of peptid peptides, SRC 3D. Related to Figure 5.	Table S5: List of peptid peptides, SRC 3D. Related to Figure 5.	Table S5: List of peptid peptides, SRC 3D. Related to Figure 5.	Table S5: List of peptid peptides, SRC 3D. Related to Figure 5.	Table S5: List of peptid peptides, SRC 3D. Related to Figure 5.	Table S5: List of peptid peptides, SRC 3D. Related to Figure 5.	Table S5: List of peptid peptides, SRC 3D. Related to Figure 5.	Table S5: List of peptid peptides, SRC 3D. Related to Figure 5.	Table S5: List of peptid peptides, SRC 3D. Related to Figure 5.	Table S5: List of peptid peptides, SRC 3D. Related to Figure 5.	Table S5: List of peptid peptides, SRC 3D. Related to Figure 5.	Table S5: List of peptid peptides, SRC 3D. Related to Figure 5.	Table S5: List of peptid peptides, SRC 3D. Related to Figure 5.	Table S5: List of peptid peptides, SRC 3D. Related to Figure 5.	Table S5: List of peptid peptides, SRC 3D. Related to Figure 5.	Table S5: List of peptid peptides, SRC 3D. Related to Figure 5.	Table S5: List of peptid peptides, SRC 3D. Related to Figure 5.	Table S5: List of peptid peptides, SRC 3D. Related to Figure 5.	Table S5: List of peptid peptides, SRC 3D. Related to Figure 5.	Table S5: List of peptid peptides, SRC 3D. Related to Figure 5.	Table S5: List of peptid peptides, SRC 3D. Related to Figure 5.	Table S5: List of peptid peptides, SRC 3D. Related to Figure 5.	Table S5: List of peptid peptides, SRC 3D. Related to Figure 5.	Table S5: List of peptid peptides, SRC 3D. Related to Figure 5.	Table S5: List of peptid peptides, SRC 3D. Related to Figure 5.	Table S5: List of peptid peptides, SRC 3D. Related to Figure 5.	Table S5: List of peptid peptides, SRC 3D. Related to Figure 5.	Table S5: List of peptid peptides, SRC 3D. Related to Figure 5.	Table S5: List of peptid peptides, SRC 3D. Related to Figure 5.	Table S5: List of peptid peptides, SRC 3D. Related to Figure 5.	Table S5: List of peptid peptides, SRC 3D. Related to Figure 5.	Table S5: List of peptid peptides, SRC 3D. Related to Figure 5.	Table S5: List of peptid peptides, SRC 3D. Related to Figure 5.	Table S5: List of peptid peptides, SRC 3D. Related to Figure 5.	Table S5: List of peptid peptides, SRC 3D. Related to Figure 5.	Table S5: List of peptid peptides, SRC 3D. Related to Figure 5.	Table S5: List of peptid peptides, SRC 3D. Related to Figure 5.	Table S5: List of peptid peptides, SRC 3D. Related to Figure 5.	Table S5: List of peptid peptides, SRC 3D. Related to Figure 5.	Table S5: List of peptid peptides, SRC 3D. Related to Figure 5.	Table S5: List of peptid peptides, SRC 3D. Related to Figure 5.	Table S5: List of peptid peptides, SRC 3D. Related to Figure 5.	Table S5: List of peptid peptides, SRC 3D. Related to Figure 5.	Table S5: List of peptid peptides, SRC 3D. Related to Figure 5.	Table S5: List of peptid peptides, SRC 3D. Related to Figure 5.	Table S5: List of peptid peptides, SRC 3D. Related to Figure 5.	Table S5: List of peptid peptides, SRC 3D. Related to Figure 5.	Table S5: List of peptid peptides, SRC 3D. Related to Figure 5.	Table S5: List of peptid peptides, SRC 3D. Related to Figure 5.	Table S5: List of peptid peptides, SRC 3D. Related to Figure 5.	Table S5: List of peptid peptides, SRC 3D. Related to Figure 5.	Table S5: List of peptid peptides, SRC 3D. Related to Figure 5.	Table S5: List of peptid peptides, SRC 3D. Related to Figure 5.	Table S5: List of peptid peptides, SRC 3D. Related to Figure 5.	Table S5: List of peptid peptides, SRC 3D. Related to Figure 5.	Table S5: List of peptid peptides, SRC 3D. Related to Figure 5.	Table S5: List of peptid peptides, SRC 3D. Related to Figure 5.	Table S5: List of peptid peptides, SRC 3D. Related to Figure 5.	Table S5: List of peptid peptides, SRC 3D. Related to Figure 5.	Table S5: List of peptid peptides, SRC 3D. Related to Figure 5.	Table S5: List of peptid peptides, SRC 3D. Related to Figure 5.	Table S5: List of peptid peptides, SRC 3D. Related to Figure 5.	Table S5: List of peptid peptides, SRC 3D. Related to Figure 5.	Table S5: List of peptid peptides, SRC 3D. Related to Figure 5.	Table S5: List of peptid peptides, SRC 3D. Related to Figure 5.	Table S5: List of peptid peptides, SRC 3D. Related to Figure 5.	Table S5: List of peptid peptides, SRC 3D. Related to Figure 5.	Table S5: List of peptid peptides, SRC 3D. Related to Figure 5.	Table S5: List of peptid peptides, SRC 3D. Related to Figure 5.	Table S5: List of peptid peptides, SRC 3D. Related to Figure 5.	Table S5: List of peptid peptides, SRC 3D. Related to Figure 5.	Table S5: List of peptid peptides, SRC 3D. Related to Figure 5.	Table S5: List of peptid peptides, SRC 3D. Related to Figure 5.	Table S5: List of peptid peptides, SRC 3D. Related to Figure 5.	Table S5: List of peptid peptides, SRC 3D. Related to Figure 5.	Table S5: List of peptid peptides, SRC 3D. Related to Figure 5.	Table S5: List of peptid peptides, SRC 3D. Related to Figure 5.	Table S5: List of peptid peptides, SRC 3D. Related to Figure 5.	Table S5: List of peptid peptides, SRC 3D. Related to Figure 5.	Table S5: List of peptid peptides, SRC 3D. Related to Figure 5.	Table S5: List of peptid peptides, SRC 3D. Related to Figure 5.	Table S5: List of peptid peptides, SRC 3D. Related to Figure 5.	Table S5: List of peptid peptides, SRC 3D. Related to Figure 5.	Table S5: List of peptid peptides, SRC 3D. Related to Figure 5.	Table S5: List of peptid peptides, SRC 3D. Related to Figure 5.	Table S5: List of peptid peptides, SRC 3D. Related to Figure 5.	Table S5: List of peptid peptides, SRC 3D. Related to Figure 5.	Table S5: List of peptid peptides, SRC 3D. Related to Figure 5.	Table S5: List of peptid peptides, SRC 3D. Related to Figure 5.	Table S5: List of peptid peptides, SRC 3D. Related to Figure 5.	Table S5: List of peptid peptides, SRC 3D. Related to Figure 5.	Table S5: List of peptid peptides, SRC 3D. Related to Figure 5.	Table S5: List of peptid peptides, SRC 3D. Related to Figure 5.	Table S5: List of peptid peptides, SRC 3D. Related to Figure 5.	Table S5: List of peptid peptides, SRC 3D. Related to Figure 5.	Table S5: List of peptid peptides, SRC 3D. Related to Figure 5.	Table S5: List of peptid peptides, SRC 3D. Related to Figure 5.	Table S5: List of peptid peptides, SRC 3D. Related to Figure 5.	Table S5: List of peptid peptides, SRC 3D. Related to Figure 5.	Table S5: List of peptid peptides, SRC 3D. Related to Figure 5.	Table S5: List of peptid peptides, SRC 3D. Related to Figure 5.	Table S5: List of peptid peptides, SRC 3D. Related to Figure 5.	Table S5: List of peptid peptides, SRC 3D. Related to Figure 5.	Table S5: List of peptid peptides, SRC 3D. Related to Figure 5.	Table S5: List of peptid peptides, SRC 3D. Related to Figure 5.	Table S5: List of peptid peptides, SRC 3D. Related to Figure 5.	Table S5: List of peptid peptides, SRC 3D. Related to Figure 5.	Table S5: List of peptid peptides, SRC 3D. Related to Figure 5.	Table S5: List of peptid peptides, SRC 3D. Related to Figure 5.	Table S5: List of peptid peptides, SRC 3D. Related to Figure 5.	Table S5: List of peptid peptides, SRC 3D. Related to Figure 5.	Table S5: List of peptid peptides, SRC 3D. Related to Figure 5.	Table S5: List of peptid peptides, SRC 3D. Related to Figure 5.	Table S5: List of peptid peptides, SRC 3D. Related to Figure 5.	Table S5: List of peptid peptides, SRC 3D. Related to Figure 5.	Table S5: List of peptid peptides, SRC 3D. Related to Figure 5.	Table S5: List of peptid peptides, SRC 3D. Related to Figure 5.	Table S5: List of peptid peptides, SRC 3D. Related to Figure 5.	Table S5: List of peptid peptides, SRC 3D. Related to Figure 5.	Table S5: List of peptid peptides, SRC 3D. Related to Figure 5.	Table S5: List of peptid peptides, SRC 3D. Related to Figure 5.	Table S5: List of peptid peptides, SRC 3D. Related to Figure 5.	Table S5: List of peptid peptides, SRC 3D. Related to Figure 5.	Table S5: List of peptid peptides, SRC 3D. Related to Figure 5.	Table S5: List of peptid peptides, SRC 3D. Related to Figure 5.	Table S5: List of peptid peptides, SRC 3D. Related to Figure 5.	Table S5: List of peptid peptides, SRC 3D. Related to Figure 5.	Table S5: List of peptid peptides, SRC 3D. Related to Figure 5.	Table S5: List of peptid peptides, SRC 3D. Related to Figure 5.	Table S5: List of peptid peptides, SRC 3D. Related to Figure 5.	Table S5: List of peptid peptides, SRC 3D. Related to Figure 5.	Table S5: List of peptid peptides, SRC 3D. Related to Figure 5.	Table S5: List of peptid peptides, SRC 3D. Related to Figure 5.	Table S5: List of peptid peptides, SRC 3D. Related to Figure 5.	Table S5: List of peptid peptides, SRC 3D. Related to Figure 5.	Table S5: List of peptid peptides, SRC 3D. Related to Figure 5.	Table S5: List of peptid peptides, SRC 3D. Related to Figure 5.	Table S5: List of peptid peptides, SRC 3D. Related to Figure 5.	Table S5: List of peptid peptides, SRC 3D. Related to Figure 5.	Table S5: List of peptid peptides, SRC 3D. Related to Figure 5.	Table S5: List of peptid peptides, SRC 3D. Related to Figure 5.	Table S5: List of peptid peptides, SRC 3D. Related to Figure 5.	Table S5: List of peptid peptides, SRC 3D. Related to Figure 5.	Table S5: List of peptid peptides, SRC 3D. Related to Figure 5.	Table S5: List of peptid peptides, SRC 3D. Related to Figure 5.	Table S5: List of peptid peptides, SRC 3D. Related to Figure 5.	Table S5: List of peptid peptides, SRC 3D. Related to Figure 5.	Table S5: List of peptid peptides, SRC 3D. Related to Figure 5.	Table S5: List of peptid peptides, SRC 3D. Related to Figure 5.	Table S5: List of peptid peptides, SRC 3D. Related to Figure 5.	Table S5: List of peptid peptides, SRC 3D. Related to Figure 5.	Table S5: List of peptid peptides, SRC 3D. Related to Figure 5.	Table S5: List of peptid peptides, SRC 3D. Related to Figure 5.	Table S5: List of peptid peptides, SRC 3D. Related to Figure 5.	Table S5: List of peptid peptides, SRC 3D. Related to Figure 5.	Table S5: List of peptid peptides, SRC 3D. Related to Figure 5.	Table S5: List of peptid peptides, SRC 3D. Related to Figure 5.	Table S5: List of peptid peptides, SRC 3D. Related to Figure 5.	Table S5: List of peptid peptides, SRC 3D. Related to Figure 5.	Table S5: List of peptid peptides, SRC 3D. Related to Figure 5.	Table S5: List of peptid peptides, SRC 3D. Related to Figure 5.	Table S5: List of peptid peptides, SRC 3D. Related to Figure 5.	Table S5: List of peptid peptides, SRC 3D. Related to Figure 5.	Table S5: List of peptid peptides, SRC 3D. Related to Figure 5.	Table S5: List of peptid peptides, SRC 3D. Related to Figure 5.	Table S5: List of peptid peptides, SRC 3D. Related to Figure 5.	Table S5: List of peptid peptides, SRC 3D. Related to Figure 5.	Table S5: List of peptid peptides, SRC 3D. Related to Figure 5.	Table S5: List of peptid peptides, SRC 3D. Related to Figure 5.	Table S5: List of peptid peptides, SRC 3D. Related to Figure 5.	Table S5: List of peptid peptides, SRC 3D. Related to Figure 5.	Table S5: List of peptid peptides, SRC 3D. Related to Figure 5.	Table S5: List of peptid peptides, SRC 3D. Related to Figure 5.	Table S5: List of peptid peptides, SRC 3D. Related to Figure 5.	Table S5: List of peptid peptides, SRC 3D. Related to Figure 5.	Table S5: List of peptid peptides, SRC 3D. Related to Figure 5.	Table S5: List of peptid peptides, SRC 3D. Related to Figure 5.	Table S5: List of peptid peptides, SRC 3D. Related to Figure 5.	Table S5: List of peptid peptides, SRC 3D. Related to Figure 5.	Table S5: List of peptid peptides, SRC 3D. Related to Figure 5.	Table S5: List of peptid peptides, SRC 3D. Related to Figure 5.	Table S5: List of peptid peptides, SRC 3D. Related to Figure 5.	Table S5: List of peptid peptides, SRC 3D. Related to Figure 5.	Table S5: List of peptid peptides, SRC 3D. Related to Figure 5.	Table S5: List of peptid peptides, SRC 3D. Related to Figure 5.	Table S5: List of peptid peptides, SRC 3D. Related to Figure 5.	Table S5: List of peptid peptides, SRC 3D. Related to Figure 5.	Table S5: List of peptid peptides, SRC 3D. Related to Figure 5.	Table S5: List of peptid peptides, SRC 3D. Related to Figure 5.	Table S5: List of peptid peptides, SRC 3D. Related to Figure 5.	Table S5: List of peptid peptides, SRC 3D. Related to Figure 5.	Table S5: List of peptid peptides, SRC 3D. Related to Figure 5.	Table S5: List of peptid peptides, SRC 3D. Related to Figure 5.	Table S5: List of peptid peptides, SRC 3D. Related to Figure 5.	Table S5: List of peptid peptides, SRC 3D. Related to Figure 5.	Table S5: List of peptid peptides, SRC 3D. Related to Figure 5.	Table S5: List of peptid peptides, SRC 3D. Related to Figure 5.	Table S5: List of peptid peptides, SRC 3D. Related to Figure 5.	Table S5: List of peptid peptides, SRC 3D. Related to Figure 5.	Table S5: List of peptid peptides, SRC 3D. Related to Figure 5.	Table S5: List of peptid peptides, SRC 3D. Related to Figure 5.	Table S5: List of peptid peptides, SRC 3D. Related to Figure 5.	Table S5: List of peptid peptides, SRC 3D. Related to Figure 5.	Table S5: List of peptid peptides, SRC 3D. Related to Figure 5.	Table S5: List of peptid peptides, SRC 3D. Related to Figure 5.	Table S5: List of peptid peptides, SRC 3D. Related to Figure 5.	Table S5: List of peptid peptides, SRC 3D. Related to Figure 5.	Table S5: List of peptid peptides, SRC 3D. Related to Figure 5.	Table S5: List of peptid peptides, SRC 3D. Related to Figure 5.	Table S5: List of peptid peptides, SRC 3D. Related to Figure 5.	Table S5: List of peptid peptides, SRC 3D. Related to Figure 5.	Table S5: List of peptid peptides, SRC 3D. Related to Figure 5.	Table S5: List of peptid peptides, SRC 3D. Related to Figure 5.	Table S5: List of peptid peptides, SRC 3D. Related to Figure 5.	Table S5: List of peptid peptides, SRC 3D. Related to Figure 5.	Table S5: List of peptid peptides, SRC 3D. Related to Figure 5.	Table S5: List of peptid peptides, SRC 3D. Related to Figure 5.	Table S5: List of peptid peptides, SRC 3D. Related to Figure 5.	Table S5: List of peptid peptides, SRC 3D. Related to Figure 5.	Table S5: List of peptid peptides, SRC 3D. Related to Figure 5.	Table S5: List of peptid peptides, SRC 3D. Related to Figure 5.	Table S5: List of peptid peptides, SRC 3D. Related to Figure 5.	Table S5: List of peptid peptides, SRC 3D. Related to Figure 5.	Table S5: List of peptid peptides, SRC 3D. Related to Figure 5.	Table S5: List of peptid peptides, SRC 3D. Related to Figure 5.	Table S5: List of peptid peptides, SRC 3D. Related to Figure 5.	Table S5: List of peptid peptides, SRC 3D. Related to Figure 5.	Table S5: List of peptid peptides, SRC 3D. Related to Figure 5.	Table S5: List of peptid peptides, SRC 3D. Related to Figure 5.	Table S5: List of peptid peptides, SRC 3D. Related to Figure 5.	Table S5: List of peptid peptides, SRC 3D. Related to Figure 5.	Table S5: List of peptid peptides, SRC 3D. Related to Figure 5.	Table S5: List of peptid peptides, SRC 3D. Related to Figure 5.	Table S5: List of peptid peptides, SRC 3D. Related to Figure 5.	Table S5: List of peptid peptides, SRC 3D. Related to Figure 5.	Table S5: List of peptid peptides, SRC 3D. Related to Figure 5.	Table S5: List of peptid peptides, SRC 3D. Related to Figure 5.	Table S5: List of peptid peptides, SRC 3D. Related to Figure 5.	Table S5: List of peptid peptides, SRC 3D. Related to Figure 5.	Table S5: List of peptid peptides, SRC 3D. Related to Figure 5.	Table S5: List of peptid peptides, SRC 3D. Related to Figure 5.	Table S5: List of peptid peptides, SRC 3D. Related to Figure 5.	Table S5: List of peptid peptides, SRC 3D. Related to Figure 5.	Table S5: List of peptid peptides, SRC 3D. Related to Figure 5.	Table S5: List of peptid peptides, SRC 3D. Related to Figure 5.	Table S5: List of peptid peptides, SRC 3D. Related to Figure 5.	Table S5: List of peptid peptides, SRC 3D. Related to Figure 5.	Table S5: List of peptid peptides, SRC 3D. Related to Figure 5.	Table S5: List of peptid peptides, SRC 3D. Related to Figure 5.	Table S5: List of peptid peptides, SRC 3D. Related to Figure 5.	Table S5: List of peptid peptides, SRC 3D. Related to Figure 5.	Table S5: List of peptid peptides, SRC 3D. Related to Figure 5.	Table S5: List of peptid peptides, SRC 3D. Related to Figure 5.	Table S5: List of peptid peptides, SRC 3D. Related to Figure 5.	Table S5: List of peptid peptides, SRC 3D. Related to Figure 5.	Table S5: List of peptid peptides, SRC 3D. Related to Figure 5.	Table S5: List of peptid peptides, SRC 3D. Related to Figure 5.	Table S5: List of peptid peptides, SRC 3D. Related to Figure 5.	Table S5: List of peptid peptides, SRC 3D. Related to Figure 5.	Table S5: List of peptid peptides, SRC 3D. Related to Figure 5.	Table S5: List of peptid peptides, SRC 3D. Related to Figure 5.	Table S5: List of peptid peptides, SRC 3D. Related to Figure 5.	Table S5: List of peptid peptides, SRC 3D. Related to Figure 5.	Table S5: List of peptid peptides, SRC 3D. Related to Figure 5.	Table S5: List of peptid peptides, SRC 3D. Related to Figure 5.	Table S5: List of peptid peptides, SRC 3D. Related to Figure 5.	Table S5: List of peptid peptides, SRC 3D. Related to Figure 5.	Table S5: List of peptid peptides, SRC 3D. Related to Figure 5.	Table S5: List of peptid peptides, SRC 3D. Related to Figure 5.	Table S5: List of peptid peptides, SRC 3D. Related to Figure 5.	Table S5: List of peptid peptides, SRC 3D. Related to Figure 5.	Table S5: List of peptid peptides, SRC 3D. Related to Figure 5.	Table S5: List of peptid peptides, SRC 3D. Related to Figure 5.	Table S5: List of peptid peptides, SRC 3D. Related to Figure 5.	Table S5: List of peptid peptides, SRC 3D. Related to Figure 5.	Table S5: List of peptid peptides, SRC 3D. Related to Figure 5.	Table S5: List of peptid peptides, SRC 3D. Related to Figure 5.	Table S5: List of peptid peptides, SRC 3D. Related to Figure 5.	Table S5: List of peptid peptides, SRC 3D. Related to Figure 5.	Table S5: List of peptid peptides, SRC 3D. Related to Figure 5.	Table S5: List of peptid peptides, SRC 3D. Related to Figure 5.	Table S5: List of peptid peptides, SRC 3D. Related to Figure 5.	Table S5: List of peptid peptides, SRC 3D. Related to Figure 5.	Table S5: List of peptid peptides, SRC 3D. Related to Figure 5.	Table S5: List of peptid peptides, SRC 3D. Related to Figure 5.	Table S5: List of peptid peptides, SRC 3D. Related to Figure 5.	Table S5: List of peptid peptides, SRC 3D. Related to Figure 5.	Table S5: List of peptid peptides, SRC 3D. Related to Figure 5.	Table S5: List of peptid peptides, SRC 3D. Related to Figure 5.	Table S5: List of peptid peptides, SRC 3D. Related to Figure 5.	Table S5: List of peptid peptides, SRC 3D. Related to Figure 5.	Table S5: List of peptid peptides, SRC 3D. Related to Figure 5.	Table S5: List of peptid peptides, SRC 3D. Related to Figure 5.	Table S5: List of peptid peptides, SRC 3D. Related to Figure 5.	Table S5: List of peptid peptides, SRC 3D. Related to Figure 5.	Table S5: List of peptid peptides, SRC 3D. Related to Figure 5.	Table S5: List of peptid peptides, SRC 3D. Related to Figure 5.	Table S5: List of peptid peptides, SRC 3D. Related to Figure 5.	Table S5: List of peptid peptides, SRC 3D. Related to Figure 5.	Table S5: List of peptid peptides, SRC 3D. Related to Figure 5.	Table S5: List of peptid peptides, SRC 3D. Related to Figure 5.	Table S5: List of peptid peptides, SRC 3D. Related to Figure 5.	Table S5: List of peptid peptides, SRC 3D. Related to Figure 5.	Table S5: List of peptid peptides, SRC 3D. Related to Figure 5.	Table S5: List of peptid peptides, SRC 3D. Related to Figure 5.	Table S5: List of peptid peptides, SRC 3D. Related to Figure 5.	Table S5: List of peptid peptides, SRC 3D. Related to Figure 5.	Table S5: List of peptid peptides, SRC 3D. Related to Figure 5.	Table S5: List of peptid peptides, SRC 3D. Related to Figure 5.	Table S5: List of peptid peptides, SRC 3D. Related to Figure 5.	Table S5: List of peptid peptides, SRC 3D. Related to Figure 5.	Table S5: List of peptid peptides, SRC 3D. Related to Figure 5.	Table S5: List of peptid peptides, SRC 3D. Related to Figure 5.	Table S5: List of peptid peptides, SRC 3D. Related to Figure 5.	Table S5: List of peptid peptides, SRC 3D. Related to Figure 5.	Table S5: List of peptid peptides, SRC 3D. Related to Figure 5.	Table S5: List of peptid peptides, SRC 3D. Related to Figure 5.	Table S5: List of peptid peptides, SRC 3D. Related to Figure 5.	Table S5: List of peptid peptides, SRC 3D. Related to Figure 5.	Table S5: List of peptid peptides, SRC 3D. Related to Figure 5.	Table S5: List of peptid peptides, SRC 3D. Related to Figure 5.	Table S5: List of peptid peptides, SRC 3D. Related to Figure 5.	Table S5: List of peptid peptides, SRC 3D. Related to Figure 5.	Table S5: List of peptid peptides, SRC 3D. Related to Figure 5.	Table S5: List of peptid peptides, SRC 3D. Related to Figure 5.	Table S5: List of peptid peptides, SRC 3D. Related to Figure 5.	Table S5: List of peptid peptides, SRC 3D. Related to Figure 5.	Table S5: List of peptid peptides, SRC 3D. Related to Figure 5.	Table S5: List of peptid peptides, SRC 3D. Related to Figure 5.	Table S5: List of peptid peptides, SRC 3D. Related to Figure 5.	Table S5: List of peptid peptides, SRC 3D. Related to Figure 5.	Table S5: List of peptid peptides, SRC 3D. Related to Figure 5.	Table S5: List of peptid peptides, SRC 3D. Related to Figure 5.	Table S5: List of peptid peptides, SRC 3D. Related to Figure 5.	Table S5: List of peptid peptides, SRC 3D. Related to Figure 5.	Table S5: List of peptid peptides, SRC 3D. Related to Figure 5.	Table S5: List of peptid peptides, SRC 3D. Related to Figure 5.	Table S5: List of peptid peptides, SRC 3D. Related to Figure 5.	Table S5: List of peptid peptides, SRC 3D. Related to Figure 5.	Table S5: List of peptid peptides, SRC 3D. Related to Figure 5.	Table S5: List of peptid peptides, SRC 3D. Related to Figure 5.	Table S5: List of peptid peptides, SRC 3D. Related to Figure 5.	Table S5: List of peptid peptides, SRC 3D. Related to Figure 5.	Table S5: List of peptid peptides, SRC 3D. Related to Figure 5.	Table S5: List of peptid peptides, SRC 3D. Related to Figure 5.	Table S5: List of peptid peptides, SRC 3D. Related to Figure 5.	Table S5: List of peptid peptides, SRC 3D. Related to Figure 5.	Table S5: List of peptid peptides, SRC 3D. Related to Figure 5.	Table S5: List of peptid peptides, SRC 3D. Related to Figure 5.	Table S5: List of peptid peptides, SRC 3D. Related to Figure 5.	Table S5: List of peptid peptides, SRC 3D. Related to Figure 5.	Table S5: List of peptid peptides, SRC 3D. Related to Figure 5.	Table S5: List of peptid peptides, SRC 3D. Related to Figure 5.	Table S5: List of peptid peptides, SRC 3D. Related to Figure 5.	Table S5: List of peptid peptides, SRC 3D. Related to Figure 5.	Table S5: List of peptid peptides, SRC 3D. Related to Figure 5.	Table S5: List of peptid peptides, SRC 3D. Related to Figure 5.	Table S5: List of peptid peptides, SRC 3D. Related to Figure 5.	Table S5: List of peptid peptides, SRC 3D. Related to Figure 5.	Table S5: List of peptid peptides, SRC 3D. Related to Figure 5.	Table S5: List of peptid peptides, SRC 3D. Related to Figure 5.	Table S5: List of peptid peptides, SRC 3D. Related to Figure 5.	Table S5: List of peptid peptides, SRC 3D. Related to Figure 5.	Table S5: List of peptid peptides, SRC 3D. Related to Figure 5.	Table S5: List of peptid peptides, SRC 3D. Related to Figure 5.	Table S5: List of peptid peptides, SRC 3D. Related to Figure 5.	Table S5: List of peptid peptides, SRC 3D. Related to Figure 5.	Table S5: List of peptid peptides, SRC 3D. Related to Figure 5.	Table S5: List of peptid peptides, SRC 3D. Related to Figure 5.	Table S5: List of peptid peptides, SRC 3D. Related to Figure 5.	Table S5: List of peptid peptides, SRC 3D. Related to Figure 5.	Table S5: List of peptid peptides, SRC 3D. Related to Figure 5.	Table S5: List of peptid peptides, SRC 3D. Related to Figure 5.	Table S5: List of peptid peptides, SRC 3D. Related to Figure 5.	Table S5: List of peptid peptides, SRC 3D. Related to Figure 5.	Table S5: List of peptid peptides, SRC 3D. Related to Figure 5.	Table S5: List of peptid peptides, SRC 3D. Related to Figure 5.	Table S5: List of peptid peptides, SRC 3D. Related to Figure 5.	Table S5: List of peptid peptides, SRC 3D. Related to Figure 5.	Table S5: List of peptid peptides, SRC 3D. Related to Figure 5.	Table S5: List of peptid peptides, SRC 3D. Related to Figure 5.	Table S5: List of peptid peptides, SRC 3D. Related to Figure 5.	Table S5: List of peptid peptides, SRC 3D. Related to Figure 5.	Table S5: List of peptid peptides, SRC 3D. Related to Figure 5.	Table S5: List of peptid peptides, SRC 3D. Related to Figure 5.	Table S5: List of peptid peptides, SRC 3D. Related to Figure 5.	Table S5: List of peptid peptides, SRC 3D. Related to Figure 5.	Table S5: List of peptid peptides, SRC 3D. Related to Figure 5.	Table S5: List of peptid peptides, SRC 3D. Related to Figure 5.	Table S5: List of peptid peptides, SRC 3D. Related to Figure 5.	Table S5: List of peptid peptides, SRC 3D. Related to Figure 5.	Table S5: List of peptid peptides, SRC 3D. Related to Figure 5.	Table S5: List of peptid peptides, SRC 3D. Related to Figure 5.	Table S5: List of peptid peptides, SRC 3D. Related to Figure 5.	Table S5: List of peptid peptides, SRC 3D. Related to Figure 5.	Table S5: List of peptid peptides, SRC 3D. Related to Figure 5.	Table S5: List of peptid peptides, SRC 3D. Related to Figure 5.	Table S5: List of peptid peptides, SRC 3D. Related to Figure 5.	Table S5: List of peptid peptides, SRC 3D. Related to Figure 5.	Table S5: List of peptid peptides, SRC 3D. Related to Figure 5.	Table S5: List of peptid peptides, SRC 3D. Related to Figure 5.	Table S5: List of peptid peptides, SRC 3D. Related to Figure 5.	Table S5: List of peptid peptides, SRC 3D. Related to Figure 5.	Table S5: List of peptid peptides, SRC 3D. Related to Figure 5.	Table S5: List of peptid peptides, SRC 3D. Related to Figure 5.	Table S5: List of peptid peptides, SRC 3D. Related to Figure 5.	Table S5: List of peptid peptides, SRC 3D. Related to Figure 5.	Table S5: List of peptid peptides, SRC 3D. Related to Figure 5.	Table S5: List of peptid peptides, SRC 3D. Related to Figure 5.	Table S5: List of peptid peptides, SRC 3D. Related to Figure 5.	Table S5: List of peptid peptides, SRC 3D. Related to Figure 5.	Table S5: List of peptid peptides, SRC 3D. Related to Figure 5.	Table S5: List of peptid peptides, SRC 3D. Related to Figure 5.	Table S5: List of peptid peptides, SRC 3D. Related to Figure 5.	Table S5: List of peptid peptides, SRC 3D. Related to Figure 5.	Table S5: List of peptid peptides, SRC 3D. Related to Figure 5.	Table S5: List of peptid peptides, SRC 3D. Related to Figure 5.	Table S5: List of peptid peptides, SRC 3D. Related to Figure 5.	Table S5: List of peptid peptides, SRC 3D. Related to Figure 5.	Table S5: List of peptid peptides, SRC 3D. Related to Figure 5.	Table S5: List of peptid peptides, SRC 3D. Related to Figure 5.	Table S5: List of peptid peptides, SRC 3D. Related to Figure 5.	Table S5: List of peptid peptides, SRC 3D. Related to Figure 5.	Table S5: List of peptid peptides, SRC 3D. Related to Figure 5.	Table S5: List of peptid peptides, SRC 3D. Related to Figure 5.	Table S5: List of peptid peptides, SRC 3D. Related to Figure 5.	Table S5: List of peptid peptides, SRC 3D. Related to Figure 5.	Table S5: List of peptid peptides, SRC 3D. Related to Figure 5.	Table S5: List of peptid peptides, SRC 3D. Related to Figure 5.	Table S5: List of peptid peptides, SRC 3D. Related to Figure 5.	Table S5: List of peptid peptides, SRC 3D. Related to Figure 5.	Table S5: List of peptid peptides, SRC 3D. Related to Figure 5.	Table S5: List of peptid peptides, SRC 3D. Related to Figure 5.	Table S5: List of peptid peptides, SRC 3D. Related to Figure 5.	Table S5: List of peptid peptides, SRC 3D. Related to Figure 5.	Table S5: List of peptid peptides, SRC 3D. Related to Figure 5.	Table S5: List of peptid peptides, SRC 3D. Related to Figure 5.	Table S5: List of peptid peptides, SRC 3D. Related to Figure 5.	Table S5: List of peptid peptides, SRC 3D. Related to Figure 5.	Table S5: List of peptid peptides, SRC 3D. Related to Figure 5.	Table S5: List of peptid peptides, SRC 3D. Related to Figure 5.	Table S5: List of peptid peptides, SRC 3D. Related to Figure 5.	Table S5: List of peptid peptides, SRC 3D. Related to Figure 5.	Table S5: List of peptid peptides, SRC 3D. Related to Figure 5.	Table S5: List of peptid peptides, SRC 3D. Related to Figure 5.	Table S5: List of peptid peptides, SRC 3D. Related to Figure 5.	Table S5: List of peptid peptides, SRC 3D. Related to Figure 5.	Table S5: List of peptid peptides, SRC 3D. Related to Figure 5.	Table S5: List of peptid peptides, SRC 3D. Related to Figure 5.	Table S5: List of peptid peptides, SRC 3D. Related to Figure 5.	Table S5: List of peptid peptides, SRC 3D. Related to Figure 5.	Table S5: List of peptid peptides, SRC 3D. Related to Figure 5.	Table S5: List of peptid peptides, SRC 3D. Related to Figure 5.	Table S5: List of peptid peptides, SRC 3D. Related to Figure 5.	Table S5: List of peptid peptides, SRC 3D. Related to Figure 5.	Table S5: List of peptid peptides, SRC 3D. Related to Figure 5.	Table S5: List of peptid peptides, SRC 3D. Related to Figure 5.	Table S5: List of peptid peptides, SRC 3D. Related to Figure 5.	Table S5: List of peptid peptides, SRC 3D. Related to Figure 5.	Table S5: List of peptid peptides, SRC 3D. Related to Figure 5.	Table S5: List of peptid peptides, SRC 3D. Related to Figure 5.	Table S5: List of peptid peptides, SRC 3D. Related to Figure 5.	Table S5: List of peptid peptides, SRC 3D. Related to Figure 5.	Table S5: List of peptid peptides, SRC 3D. Related to Figure 5.	Table S5: List of peptid peptides, SRC 3D. Related to Figure 5.	Table S5: List of peptid peptides, SRC 3D. Related to Figure 5.	Table S5: List of peptid peptides, SRC 3D. Related to Figure 5.	Table S5: List of peptid peptides, SRC 3D. Related to Figure 5.	Table S5: List of peptid peptides, SRC 3D. Related to Figure 5.	Table S5: List of peptid peptides, SRC 3D. Related to Figure 5.	Table S5: List of peptid peptides, SRC 3D. Related to Figure 5.	Table S5: List of peptid peptides, SRC 3D. Related to Figure 5.	Table S5: List of peptid peptides, SRC 3D. Related to Figure 5.	Table S5: List of peptid peptides, SRC 3D. Related to Figure 5.	Table S5: List of peptid peptides, SRC 3D. Related to Figure 5.	Table S5: List of peptid peptides, SRC 3D. Related to Figure 5.	Table S5: List of peptid peptides, SRC 3D. Related to Figure 5.	Table S5: List of peptid peptides, SRC 3D. Related to Figure 5.	Table S5: List of peptid peptides, SRC 3D. Related to Figure 5.	Table S5: List of peptid peptides, SRC 3D. Related to Figure 5.	Table S5: List of peptid peptides, SRC 3D. Related to Figure 5.	Table S5: List of peptid peptides, SRC 3D. Related to Figure 5.	Table S5: List of peptid peptides, SRC 3D. Related to Figure 5.	Table S5: List of peptid peptides, SRC 3D. Related to Figure 5.	Table S5: List of peptid peptides, SRC 3D. Related to Figure 5.	Table S5: List of peptid peptides, SRC 3D. Related to Figure 5.	Table S5: List of peptid peptides, SRC 3D. Related to Figure 5.	Table S5: List of peptid peptides, SRC 3D. Related to Figure 5.	Table S5: List of peptid peptides, SRC 3D. Related to Figure 5.	Table S5: List of peptid peptides, SRC 3D. Related to Figure 5.	Table S5: List of peptid peptides, SRC 3D. Related to Figure 5.	Table S5: List of peptid peptides, SRC 3D. Related to Figure 5.	Table S5: List of peptid peptides, SRC 3D. Related to Figure 5.	Table S5: List of peptid peptides, SRC 3D. Related to Figure 5.	Table S5: List of peptid peptides, SRC 3D. Related to Figure 5.	Table S5: List of peptid peptides, SRC 3D. Related to Figure 5.	Table S5: List of peptid peptides, SRC 3D. Related to Figure 5.	Table S5: List of peptid peptides, SRC 3D. Related to Figure 5.	Table S5: List of peptid peptides, SRC 3D. Related to Figure 5.	Table S5: List of peptid peptides, SRC 3D. Related to Figure 5.	Table S5: List of peptid peptides, SRC 3D. Related to Figure 5.	Table S5: List of peptid peptides, SRC 3D. Related to Figure 5.	Table S5: List of peptid peptides, SRC 3D. Related to Figure 5.	Table S5: List of peptid peptides, SRC 3D. Related to Figure 5.	Table S5: List of peptid peptides, SRC 3D. Related to Figure 5.	Table S5: List of peptid peptides, SRC 3D. Related to Figure 5.	Table S5: List of peptid peptides, SRC 3D. Related to Figure 5.	Table S5: List of peptid peptides, SRC 3D. Related to Figure 5.	Table S5: List of peptid peptides, SRC 3D. Related to Figure 5.	Table S5: List of peptid peptides, SRC 3D. Related to Figure 5.	Table S5: List of peptid peptides, SRC 3D. Related to Figure 5.	Table S5: List of peptid peptides, SRC 3D. Related to Figure 5.	Table S5: List of peptid peptides, SRC 3D. Related to Figure 5.	Table S5: List of peptid peptides, SRC 3D. Related to Figure 5.	Table S5: List of peptid peptides, SRC 3D. Related to Figure 5.	Table S5: List of peptid peptides, SRC 3D. Related to Figure 5.	Table S5: List of peptid peptides, SRC 3D. Related to Figure 5.	Table S5: List of peptid peptides, SRC 3D. Related to Figure 5.	Table S5: List of peptid peptides, SRC 3D. Related to Figure 5.	Table S5: List of peptid peptides, SRC 3D. Related to Figure 5.	Table S5: List of peptid peptides, SRC 3D. Related to Figure 5.	Table S5: List of peptid peptides, SRC 3D. Related to Figure 5.	Table S5: List of peptid peptides, SRC 3D. Related to Figure 5.	Table S5: List of peptid peptides, SRC 3D. Related to Figure 5.	Table S5: List of peptid peptides, SRC 3D. Related to Figure 5.	Table S5: List of peptid peptides, SRC 3D. Related to Figure 5.	Table S5: List of peptid peptides, SRC 3D. Related to Figure 5.	Table S5: List of peptid peptides, SRC 3D. Related to Figure 5.	Table S5: List of peptid peptides, SRC 3D. Related to Figure 5.	Table S5: List of peptid peptides, SRC 3D. Related to Figure 5.	Table S5: List of peptid peptides, SRC 3D. Related to Figure 5.	Table S5: List of peptid peptides, SRC 3D. Related to Figure 5.	Table S5: List of peptid peptides, SRC 3D. Related to Figure 5.	Table S5: List of peptid peptides, SRC 3D. Related to Figure 5.	Table S5: List of peptid peptides, SRC 3D. Related to Figure 5.	Table S5: List of peptid peptides, SRC 3D. Related to Figure 5.	Table S5: List of peptid peptides, SRC 3D. Related to Figure 5.	Table S5: List of peptid peptides, SRC 3D. Related to Figure 5.	Table S5: List of peptid peptides, SRC 3D. Related to Figure 5.	Table S5: List of peptid peptides, SRC 3D. Related to Figure 5.	Table S5: List of peptid peptides, SRC 3D. Related to Figure 5.	Table S5: List of peptid peptides, SRC 3D. Related to Figure 5.	Table S5: List of peptid peptides, SRC 3D. Related to Figure 5.	Table S5: List of peptid peptides, SRC 3D. Related to Figure 5.	Table S5: List of peptid peptides, SRC 3D. Related to Figure 5.	Table S5: List of peptid peptides, SRC 3D. Related to Figure 5.	Table S5: List of peptid peptides, SRC 3D. Related to Figure 5.	Table S5: List of peptid peptides, SRC 3D. Related to Figure 5.	Table S5: List of peptid peptides, SRC 3D. Related to Figure 5.	Table S5: List of peptid peptides, SRC 3D. Related to Figure 5.	Table S5: List of peptid peptides, SRC 3D. Related to Figure 5.	Table S5: List of peptid peptides, SRC 3D. Related to Figure 5.	Table S5: List of peptid peptides, SRC 3D. Related to Figure 5.	Table S5: List of peptid peptides, SRC 3D. Related to Figure 5.	Table S5: List of peptid peptides, SRC 3D. Related to Figure 5.	Table S5: List of peptid peptides, SRC 3D. Related to Figure 5.	Table S5: List of peptid peptides, SRC 3D. Related to Figure 5.	Table S5: List of peptid peptides, SRC 3D. Related to Figure 5.	Table S5: List of peptid peptides, SRC 3D. Related to Figure 5.	Table S5: List of peptid peptides, SRC 3D. Related to Figure 5.	Table S5: List of peptid peptides, SRC 3D. Related to Figure 5.	Table S5: List of peptid peptides, SRC 3D. Related to Figure 5.	Table S5: List of peptid peptides, SRC 3D. Related to Figure 5.	Table S5: List of peptid peptides, SRC 3D. Related to Figure 5.	Table S5: List of peptid peptides, SRC 3D. Related to Figure 5.	Table S5: List of peptid peptides, SRC 3D. Related to Figure 5.	Table S5: List of peptid peptides, SRC 3D. Related to Figure 5.	Table S5: List of peptid peptides, SRC 3D. Related to Figure 5.	Table S5: List of peptid peptides, SRC 3D. Related to Figure 5.	Table S5: List of peptid peptides, SRC 3D. Related to Figure 5.	Table S5: List of peptid peptides, SRC 3D. Related to Figure 5.	Table S5: List of peptid peptides, SRC 3D. Related to Figure 5.	Table S5: List of peptid peptides, SRC 3D. Related to Figure 5.	Table S5: List of peptid peptides, SRC 3D. Related to Figure 5.	Table S5: List of peptid peptides, SRC 3D. Related to Figure 5.	Table S5: List of peptid peptides, SRC 3D. Related to Figure 5.	Table S5: List of peptid peptides, SRC 3D. Related to Figure 5.	Table S5: List of peptid peptides, SRC 3D. Related to Figure 5.	Table S5: List of peptid peptides, SRC 3D. Related to Figure 5.	Table S5: List of peptid peptides, SRC 3D. Related to Figure 5.	Table S5: List of peptid peptides, SRC 3D. Related to Figure 5.	Table S5: List of peptid peptides, SRC 3D. Related to Figure 5.	Table S5: List of peptid peptides, SRC 3D. Related to Figure 5.	Table S5: List of peptid peptides, SRC 3D. Related to Figure 5.	Table S5: List of peptid peptides, SRC 3D. Related to Figure 5.	Table S5: List of peptid peptides, SRC 3D. Related to Figure 5.	Table S5: List of peptid peptides, SRC 3D. Related to Figure 5.	Table S5: List of peptid peptides, SRC 3D. Related to Figure 5.	Table S5: List of peptid peptides, SRC 3D. Related to Figure 5.	Table S5: List of peptid peptides, SRC 3D. Related to Figure 5.	Table S5: List of peptid peptides, SRC 3D. Related to Figure 5.	Table S5: List of peptid peptides, SRC 3D. Related to Figure 5.	Table S5: List of peptid peptides, SRC 3D. Related to Figure 5.	Table S5: List of peptid peptides, SRC 3D. Related to Figure 5.	Table S5: List of peptid peptides, SRC 3D. Related to Figure 5.	Table S5: List of peptid peptides, SRC 3D. Related to Figure 5.	Table S5: List of peptid peptides, SRC 3D. Related to Figure 5.	Table S5: List of peptid peptides, SRC 3D. Related to Figure 5.	Table S5: List of peptid peptides, SRC 3D. Related to Figure 5.	Table S5: List of peptid peptides, SRC 3D. Related to Figure 5.	Table S5: List of peptid peptides, SRC 3D. Related to Figure 5.	Table S5: List of peptid peptides, SRC 3D. Related to Figure 5.	Table S5: List of peptid peptides, SRC 3D. Related to Figure 5.	Table S5: List of peptid peptides, SRC 3D. Related to Figure 5.	Table S5: List of peptid peptides, SRC 3D. Related to Figure 5.	Table S5: List of peptid peptides, SRC 3D. Related to Figure 5.	Table S5: List of peptid peptides, SRC 3D. Related to Figure 5.	Table S5: List of peptid peptides, SRC 3D. Related to Figure 5.	Table S5: List of peptid peptides, SRC 3D. Related to Figure 5.	Table S5: List of peptid peptides, SRC 3D. Related to Figure 5.	Table S5: List of peptid peptides, SRC 3D. Related to Figure 5.	Table S5: List of peptid peptides, SRC 3D. Related to Figure 5.	Table S5: List of peptid peptides, SRC 3D. Related to Figure 5.	Table S5: List of peptid peptides, SRC 3D. Related to Figure 5.	Table S5: List of peptid peptides, SRC 3D. Related to Figure 5.	Table S5: List of peptid peptides, SRC 3D. Related to Figure 5.	Table S5: List of peptid peptides, SRC 3D. Related to Figure 5.	Table S5: List of peptid peptides, SRC 3D. Related to Figure 5.	Table S5: List of peptid peptides, SRC 3D. Related to Figure 5.	Table S5: List of peptid peptides, SRC 3D. Related to Figure 5.	Table S5: List of peptid peptides, SRC 3D. Related to Figure 5.	Table S5: List of peptid peptides, SRC 3D. Related to Figure 5.	Table S5: List of peptid peptides, SRC 3D. Related to Figure 5.	Table S5: List of peptid peptides, SRC 3D. Related to Figure 5.	Table S5: List of peptid peptides, SRC 3D. Related to Figure 5.	Table S5: List of peptid peptides, SRC 3D. Related to Figure 5.	Table S5: List of peptid peptides, SRC 3D. Related to Figure 5.	Table S5: List of peptid peptides, SRC 3D. Related to Figure 5.	Table S5: List of peptid peptides, SRC 3D. Related to Figure 5.	Table S5: List of peptid peptides, SRC 3D. Related to Figure 5.	Table S5: List of peptid peptides, SRC 3D. Related to Figure 5.	Table S5: List of peptid peptides, SRC 3D. Related to Figure 5.	Table S5: List of peptid peptides, SRC 3D. Related to Figure 5.	Table S5: List of peptid peptides, SRC 3D. Related to Figure 5.	Table S5: List of peptid peptides, SRC 3D. Related to Figure 5.	Table S5: List of peptid peptides, SRC 3D. Related to Figure 5.	Table S5: List of peptid peptides, SRC 3D. Related to Figure 5.	Table S5: List of peptid peptides, SRC 3D. Related to Figure 5.	Table S5: List of peptid peptides, SRC 3D. Related to Figure 5.	Table S5: List of peptid peptides, SRC 3D. Related to Figure 5.	Table S5: List of peptid peptides, SRC 3D. Related to Figure 5.	Table S5: List of peptid peptides, SRC 3D. Related to Figure 5.	Table S5: List of peptid peptides, SRC 3D. Related to Figure 5.	Table S5: List of peptid peptides, SRC 3D. Related to Figure 5.	Table S5: List of peptid peptides, SRC 3D. Related to Figure 5.	Table S5: List of peptid peptides, SRC 3D. Related to Figure 5.	Table S5: List of peptid peptides, SRC 3D. Related to Figure 5.	Table S5: List of peptid peptides, SRC 3D. Related to Figure 5.	Table S5: List of peptid peptides, SRC 3D. Related to Figure 5.	Table S5: List of peptid peptides, SRC 3D. Related to Figure 5.	Table S5: List of peptid peptides, SRC 3D. Related to Figure 5.	Table S5: List of peptid peptides, SRC 3D. Related to Figure 5.	Table S5: List of peptid peptides, SRC 3D. Related to Figure 5.	Table S5: List of peptid peptides, SRC 3D. Related to Figure 5.	Table S5: List of peptid peptides, SRC 3D. Related to Figure 5.	Table S5: List of peptid peptides, SRC 3D. Related to Figure 5.	Table S5: List of peptid peptides, SRC 3D. Related to Figure 5.	Table S5: List of peptid peptides, SRC 3D. Related to Figure 5.	Table S5: List of peptid peptides, SRC 3D. Related to Figure 5.	Table S5: List of peptid peptides, SRC 3D. Related to Figure 5.	Table S5: List of peptid peptides, SRC 3D. Related to Figure 5.	Table S5: List of peptid peptides, SRC 3D. Related to Figure 5.	Table S5: List of peptid peptides, SRC 3D. Related to Figure 5.	Table S5: List of peptid peptides, SRC 3D. Related to Figure 5.	Table S5: List of peptid peptides, SRC 3D. Related to Figure 5.	Table S5: List of peptid peptides, SRC 3D. Related to Figure 5.	Table S5: List of peptid peptides, SRC 3D. Related to Figure 5.	Table S5: List of peptid peptides, SRC 3D. Related to Figure 5.	Table S5: List of peptid peptides, SRC 3D. Related to Figure 5.	Table S5: List of peptid peptides, SRC 3D. Related to Figure 5.	Table S5: List of peptid peptides, SRC 3D. Related to Figure 5.	Table S5: List of peptid peptides, SRC 3D. Related to Figure 5.	Table S5: List of peptid peptides, SRC 3D. Related to Figure 5.	Table S5: List of peptid peptides, SRC 3D. Related to Figure 5.	Table S5: List of peptid peptides, SRC 3D. Related to Figure 5.	Table S5: List of peptid peptides, SRC 3D. Related to Figure 5.	Table S5: List of peptid peptides, SRC 3D. Related to Figure 5.	Table S5: List of peptid peptides, SRC 3D. Related to Figure 5.	Table S5: List of peptid peptides, SRC 3D. Related to Figure 5.	Table S5: List of peptid peptides, SRC 3D. Related to Figure 5.	Table S5: List of peptid peptides, SRC 3D. Related to Figure 5.	Table S5: List of peptid peptides, SRC 3D. Related to Figure 5.	Table S5: List of peptid peptides, SRC 3D. Related to Figure 5.	Table S5: List of peptid peptides, SRC 3D. Related to Figure 5.	Table S5: List of peptid peptides, SRC 3D. Related to Figure 5.	Table S5: List of peptid peptides, SRC 3D. Related to Figure 5.	Table S5: List of peptid peptides, SRC 3D. Related to Figure 5.	Table S5: List of peptid peptides, SRC 3D. Related to Figure 5.	Table S5: List of peptid peptides, SRC 3D. Related to Figure 5.	Table S5: List of peptid peptides, SRC 3D. Related to Figure 5.	Table S5: List of peptid peptides, SRC 3D. Related to Figure 5.	Table S5: List of peptid peptides, SRC 3D. Related to Figure 5.	Table S5: List of peptid peptides, SRC 3D. Related to Figure 5.	Table S5: List of peptid peptides, SRC 3D. Related to Figure 5.	Table S5: List of peptid peptides, SRC 3D. Related to Figure 5.	Table S5: List of peptid peptides, SRC 3D. Related to Figure 5.	Table S5: List of peptid peptides, SRC 3D. Related to Figure 5.	Table S5: List of peptid peptides, SRC 3D. Related to Figure 5.	Table S5: List of peptid peptides, SRC 3D. Related to Figure 5.	Table S5: List of peptid peptides, SRC 3D. Related to Figure 5.	Table S5: List of peptid peptides, SRC 3D. Related to Figure 5.	Table S5: List of peptid peptides, SRC 3D. Related to Figure 5.	Table S5: List of peptid peptides, SRC 3D. Related to Figure 5.	Table S5: List of peptid peptides, SRC 3D. Related to Figure 5.	Table S5: List of peptid peptides, SRC 3D. Related to Figure 5.	Table S5: List of peptid peptides, SRC 3D. Related to Figure 5.	Table S5: List of peptid peptides, SRC 3D. Related to Figure 5.	Table S5: List of peptid peptides, SRC 3D. Related to Figure 5.	Table S5: List of peptid peptides, SRC 3D. Related to Figure 5.	Table S5: List of peptid peptides, SRC 3D. Related to Figure 5.	Table S5: List of peptid peptides, SRC 3D. Related to Figure 5.	Table S5: List of peptid peptides, SRC 3D. Related to Figure 5.	Table S5: List of peptid peptides, SRC 3D. Related to Figure 5.	Table S5: List of peptid peptides, SRC 3D. Related to Figure 5.	Table S5: List of peptid peptides, SRC 3D. Related to Figure 5.	Table S5: List of peptid peptides, SRC 3D. Related to Figure 5.	Table S5: List of peptid peptides, SRC 3D. Related to Figure 5.	Table S5: List of peptid peptides, SRC 3D. Related to Figure 5.	Table S5: List of peptid peptides, SRC 3D. Related to Figure 5.	Table S5: List of peptid peptides, SRC 3D. Related to Figure 5.	Table S5: List of peptid peptides, SRC 3D. Related to Figure 5.	Table S5: List of peptid peptides, SRC 3D. Related to Figure 5.	Table S5: List of peptid peptides, SRC 3D. Related to Figure 5.	Table S5: List of peptid peptides, SRC 3D. Related to Figure 5.	Table S5: List of peptid peptides, SRC 3D. Related to Figure 5.	Table S5: List of peptid peptides, SRC 3D. Related to Figure 5.	Table S5: List of peptid peptides, SRC 3D. Related to Figure 5.	Table S5: List of peptid peptides, SRC 3D. Related to Figure 5.	Table S5: List of peptid peptides, SRC 3D. Related to Figure 5.	Table S5: List of peptid peptides, SRC 3D. Related to Figure 5.	Table S5: List of peptid peptides, SRC 3D. Related to Figure 5.	Table S5: List of peptid peptides, SRC 3D. Related to Figure 5.	Table S5: List of peptid peptides, SRC 3D. Related to Figure 5.	Table S5: List of peptid peptides, SRC 3D. Related to Figure 5.	Table S5: List of peptid peptides, SRC 3D. Related to Figure 5.	Table S5: List of peptid peptides, SRC 3D. Related to Figure 5.	Table S5: List of peptid peptides, SRC 3D. Related to Figure 5.	Table S5: List of peptid peptides, SRC 3D. Related to Figure 5.	Table S5: List of peptid peptides, SRC 3D. Related to Figure 5.	Table S5: List of peptid peptides, SRC 3D. Related to Figure 5.	Table S5: List of peptid peptides, SRC 3D. Related to Figure 5.	Table S5: List of peptid peptides, SRC 3D. Related to Figure 5.	Table S5: List of peptid peptides, SRC 3D. Related to Figure 5.	Table S5: List of peptid peptides, SRC 3D. Related to Figure 5.	Table S5: List of peptid peptides, SRC 3D. Related to Figure 5.	Table S5: List of peptid peptides, SRC 3D. Related to Figure 5.	Table S5: List of peptid peptides, SRC 3D. Related to Figure 5.	Table S5: List of peptid peptides, SRC 3D. Related to Figure 5.	Table S5: List of peptid peptides, SRC 3D. Related to Figure 5.	Table S5: List of peptid peptides, SRC 3D. Related to Figure 5.	Table S5: List of peptid peptides, SRC 3D. Related to Figure 5.	Table S5: List of peptid peptides, SRC 3D. Related to Figure 5.	Table S5: List of peptid peptides, SRC 3D. Related to Figure 5.	Table S5: List of peptid peptides, SRC 3D. Related to Figure 5.	Table S5: List of peptid peptides, SRC 3D. Related to Figure 5.	Table S5: List of peptid peptides, SRC 3D. Related to Figure 5.	Table S5: List of peptid peptides, SRC 3D. Related to Figure 5.	Table S5: List of peptid peptides, SRC 3D. Related to Figure 5.	Table S5: List of peptid peptides, SRC 3D. Related to Figure 5.	Table S5: List of peptid peptides, SRC 3D. Related to Figure 5.	Table S5: List of peptid peptides, SRC 3D. Related to Figure 5.	Table S5: List of peptid peptides, SRC 3D. Related to Figure 5.	Table S5: List of peptid peptides, SRC 3D. Related to Figure 5.	Table S5: List of peptid peptides, SRC 3D. Related to Figure 5.	Table S5: List of peptid peptides, SRC 3D. Related to Figure 5.	Table S5: List of peptid peptides, SRC 3D. Related to Figure 5.	Table S5: List of peptid peptides, SRC 3D. Related to Figure 5.	Table S5: List of peptid peptides, SRC 3D. Related to Figure 5.	Table S5: List of peptid peptides, SRC 3D. Related to Figure 5.	Table S5: List of peptid peptides, SRC 3D. Related to Figure 5.	Table S5: List of peptid peptides, SRC 3D. Related to Figure 5.	Table S5: List of peptid peptides, SRC 3D. Related to Figure 5.	Table S5: List of peptid peptides, SRC 3D. Related to Figure 5.	Table S5: List of peptid peptides, SRC 3D. Related to Figure 5.	Table S5: List of peptid peptides, SRC 3D. Related to Figure 5.	Table S5: List of peptid peptides, SRC 3D. Related to Figure 5.	Table S5: List of peptid peptides, SRC 3D. Related to Figure 5.	Table S5: List of peptid peptides, SRC 3D. Related to Figure 5.	Table S5: List of peptid peptides, SRC 3D. Related to Figure 5.	Table S5: List of peptid peptides, SRC 3D. Related to Figure 5.	Table S5: List of peptid peptides, SRC 3D. Related to Figure 5.	Table S5: List of peptid peptides, SRC 3D. Related to Figure 5.	Table S5: List of peptid peptides, SRC 3D. Related to Figure 5.	Table S5: List of peptid peptides, SRC 3D. Related to Figure 5.	Table S5: List of peptid peptides, SRC 3D. Related to Figure 5.	Table S5: List of peptid peptides, SRC 3D. Related to Figure 5.	Table S5: List of peptid peptides, SRC 3D. Related to Figure 5.	Table S5: List of peptid peptides, SRC 3D. Related to Figure 5.	Table S5: List of peptid peptides, SRC 3D. Related to Figure 5.	Table S5: List of peptid peptides, SRC 3D. Related to Figure 5.	Table S5: List of peptid peptides, SRC 3D. Related to Figure 5.	Table S5: List of peptid peptides, SRC 3D. Related to Figure 5.	Table S5: List of peptid peptides, SRC 3D. Related to Figure 5.	Table S5: List of peptid peptides, SRC 3D. Related to Figure 5.	Table S5: List of peptid peptides, SRC 3D. Related to Figure 5.	Table S5: List of peptid peptides, SRC 3D. Related to Figure 5.	Table S5: List of peptid peptides, SRC 3D. Related to Figure 5.	Table S5: List of peptid peptides, SRC 3D. Related to Figure 5.	Table S5: List of peptid peptides, SRC 3D. Related to Figure 5.	Table S5: List of peptid peptides, SRC 3D. Related to Figure 5.	Table S5: List of peptid peptides, SRC 3D. Related to Figure 5.	Table S5: List of peptid peptides, SRC 3D. Related to Figure 5.	Table S5: List of peptid peptides, SRC 3D. Related to Figure 5.	Table S5: List of peptid peptides, SRC 3D. Related to Figure 5.	Table S5: List of peptid peptides, SRC 3D. Related to Figure 5.	Table S5: List of peptid peptides, SRC 3D. Related to Figure 5.	Table S5: List of peptid peptides, SRC 3D. Related to Figure 5.	Table S5: List of peptid peptides, SRC 3D. Related to Figure 5.	Table S5: List of peptid peptides, SRC 3D. Related to Figure 5.	Table S5: List of peptid peptides, SRC 3D. Related to Figure 5.	Table S5: List of peptid peptides, SRC 3D. Related to Figure 5.	Table S5: List of peptid peptides, SRC 3D. Related to Figure 5.	Table S5: List of peptid peptides, SRC 3D. Related to Figure 5.	Table S5: List of peptid peptides, SRC 3D. Related to Figure 5.	Table S5: List of peptid peptides, SRC 3D. Related to Figure 5.	Table S5: List of peptid peptides, SRC 3D. Related to Figure 5.	Table S5: List of peptid peptides, SRC 3D. Related to Figure 5.	Table S5: List of peptid peptides, SRC 3D. Related to Figure 5.	Table S5: List of peptid peptides, SRC 3D. Related to Figure 5.	Table S5: List of peptid peptides, SRC 3D. Related to Figure 5.	Table S5: List of peptid peptides, SRC 3D. Related to Figure 5.	Table S5: List of peptid peptides, SRC 3D. Related to Figure 5.	Table S5: List of peptid peptides, SRC 3D. Related to Figure 5.	Table S5: List of peptid peptides, SRC 3D. Related to Figure 5.	Table S5: List of peptid peptides, SRC 3D. Related to Figure 5.	Table S5: List of peptid peptides, SRC 3D. Related to Figure 5.	Table S5: List of peptid peptides, SRC 3D. Related to Figure 5.	Table S5: List of peptid peptides, SRC 3D. Related to Figure 5.	Table S5: List of peptid peptides, SRC 3D. Related to Figure 5.	Table S5: List of peptid peptides, SRC 3D. Related to Figure 5.	Table S5: List of peptid peptides, SRC 3D. Related to Figure 5.	Table S5: List of peptid peptides, SRC 3D. Related to Figure 5.	Table S5: List of peptid peptides, SRC 3D. Related to Figure 5.	Table S5: List of peptid peptides, SRC 3D. Related to Figure 5.	Table S5: List of peptid peptides, SRC 3D. Related to Figure 5.	Table S5: List of peptid peptides, SRC 3D. Related to Figure 5.	Table S5: List of peptid peptides, SRC 3D. Related to Figure 5.	Table S5: List of peptid peptides, SRC 3D. Related to Figure 5.	Table S5: List of peptid peptides, SRC 3D. Related to Figure 5.	Table S5: List of peptid peptides, SRC 3D. Related to Figure 5.	Table S5: List of peptid peptides, SRC 3D. Related to Figure 5.	Table S5: List of peptid peptides, SRC 3D. Related to Figure 5.	Table S5: List of peptid peptides, SRC 3D. Related to Figure 5.	Table S5: List of peptid peptides, SRC 3D. Related to Figure 5.	Table S5: List of peptid peptides, SRC 3D. Related to Figure 5.	Table S5: List of peptid peptides, SRC 3D. Related to Figure 5.	Table S5: List of peptid peptides, SRC 3D. Related to Figure 5.	Table S5: List of peptid peptides, SRC 3D. Related to Figure 5.	Table S5: List of peptid peptides, SRC 3D. Related to Figure 5.	Table S5: List of peptid peptides, SRC 3D. Related to Figure 5.	Table S5: List of peptid peptides, SRC 3D. Related to Figure 5.	Table S5: List of peptid peptides, SRC 3D. Related to Figure 5.	Table S5: List of peptid peptides, SRC 3D. Related to Figure 5.	Table S5: List of peptid peptides, SRC 3D. Related to Figure 5.	Table S5: List of peptid peptides, SRC 3D. Related to Figure 5.	Table S5: List of peptid peptides, SRC 3D. Related to Figure 5.	Table S5: List of peptid peptides, SRC 3D. Related to Figure 5.	Table S5: List of peptid peptides, SRC 3D. Related to Figure 5.	Table S5: List of peptid peptides, SRC 3D. Related to Figure 5.	Table S5: List of peptid peptides, SRC 3D. Related to Figure 5.	Table S5: List of peptid peptides, SRC 3D. Related to Figure 5.	Table S5: List of peptid peptides, SRC 3D. Related to Figure 5.	Table S5: List of peptid peptides, SRC 3D. Related to Figure 5.	Table S5: List of peptid peptides, SRC 3D. Related to Figure 5.	Table S5: List of peptid peptides, SRC 3D. Related to Figure 5.	Table S5: List of peptid peptides, SRC 3D. Related to Figure 5.	Table S5: List of peptid peptides, SRC 3D. Related to Figure 5.	Table S5: List of peptid peptides, SRC 3D. Related to Figure 5.	Table S5: List of peptid peptides, SRC 3D. Related to Figure 5.	Table S5: List of peptid peptides, SRC 3D. Related to Figure 5.	Table S5: List of peptid peptides, SRC 3D. Related to Figure 5.	Table S5: List of peptid peptides, SRC 3D. Related to Figure 5.	Table S5: List of peptid peptides, SRC 3D. Related to Figure 5.	Table S5: List of peptid peptides, SRC 3D. Related to Figure 5.	Table S5: List of peptid peptides, SRC 3D. Related to Figure 5.	Table S5: List of peptid peptides, SRC 3D. Related to Figure 5.	Table S5: List of peptid peptides, SRC 3D. Related to Figure 5.	Table S5: List of peptid peptides, SRC 3D. Related to Figure 5.	Table S5: List of peptid peptides, SRC 3D. Related to Figure 5.	Table S5: List of peptid peptides, SRC 3D. Related to Figure 5.	Table S5: List of peptid peptides, SRC 3D. Related to Figure 5.	Table S5: List of peptid peptides, SRC 3D. Related to Figure 5.	Table S5: List of peptid peptides, SRC 3D. Related to Figure 5.	Table S5: List of peptid peptides, SRC 3D. Related to Figure 5.	Table S5: List of peptid peptides, SRC 3D. Related to Figure 5.	Table S5: List of peptid peptides, SRC 3D. Related to Figure 5.	Table S5: List of peptid peptides, SRC 3D. Related to Figure 5.	Table S5: List of peptid peptides, SRC 3D. Related to Figure 5.	Table S5: List of peptid peptides, SRC 3D. Related to Figure 5.	Table S5: List of peptid peptides, SRC 3D. Related to Figure 5.	Table S5: List of peptid peptides, SRC 3D. Related to Figure 5.	Table S5: List of peptid peptides, SRC 3D. Related to Figure 5.	Table S5: List of peptid peptides, SRC 3D. Related to Figure 5.	Table S5: List of peptid peptides, SRC 3D. Related to Figure 5.	Table S5: List of peptid peptides, SRC 3D. Related to Figure 5.	Table S5: List of peptid peptides, SRC 3D. Related to Figure 5.	Table S5: List of peptid peptides, SRC 3D. Related to Figure 5.	Table S5: List of peptid peptides, SRC 3D. Related to Figure 5.	Table S5: List of peptid peptides, SRC 3D. Related to Figure 5.	Table S5: List of peptid peptides, SRC 3D. Related to Figure 5.	Table S5: List of peptid peptides, SRC 3D. Related to Figure 5.	Table S5: List of peptid peptides, SRC 3D. Related to Figure 5.	Table S5: List of peptid peptides, SRC 3D. Related to Figure 5.	Table S5: List of peptid peptides, SRC 3D. Related to Figure 5.	Table S5: List of peptid peptides, SRC 3D. Related to Figure 5.	Table S5: List of peptid peptides, SRC 3D. Related to Figure 5.	Table S5: List of peptid peptides, SRC 3D. Related to Figure 5.	Table S5: List of peptid peptides, SRC 3D. Related to Figure 5.	Table S5: List of peptid peptides, SRC 3D. Related to Figure 5.	Table S5: List of peptid peptides, SRC 3D. Related to Figure 5.	Table S5: List of peptid peptides, SRC 3D. Related to Figure 5.	Table S5: List of peptid peptides, SRC 3D. Related to Figure 5.	Table S5: List of peptid peptides, SRC 3D. Related to Figure 5.	Table S5: List of peptid peptides, SRC 3D. Related to Figure 5.	Table S5: List of peptid peptides, SRC 3D. Related to Figure 5.	Table S5: List of peptid peptides, SRC 3D. Related to Figure 5.	Table S5: List of peptid peptides, SRC 3D. Related to Figure 5.	Table S5: List of peptid peptides, SRC 3D. Related to Figure 5.	Table S5: List of peptid peptides, SRC 3D. Related to Figure 5.	Table S5: List of peptid peptides, SRC 3D. Related to Figure 5.	Table S5: List of peptid peptides, SRC 3D. Related to Figure 5.	Table S5: List of peptid peptides, SRC 3D. Related to Figure 5.	Table S5: List of peptid peptides, SRC 3D. Related to Figure 5.	Table S5: List of peptid peptides, SRC 3D. Related to Figure 5.	Table S5: List of peptid peptides, SRC 3D. Related to Figure 5.	Table S5: List of peptid peptides, SRC 3D. Related to Figure 5.	Table S5: List of peptid peptides, SRC 3D. Related to Figure 5.	Table S5: List of peptid peptides, SRC 3D. Related to Figure 5.	Table S5: List of peptid peptides, SRC 3D. Related to Figure 5.	Table S5: List of peptid peptides, SRC 3D. Related to Figure 5.	Table S5: List of peptid peptides, SRC 3D. Related to Figure 5.	Table S5: List of peptid peptides, SRC 3D. Related to Figure 5.	Table S5: List of peptid peptides, SRC 3D. Related to Figure 5.	Table S5: List of peptid peptides, SRC 3D. Related to Figure 5.	Table S5: List of peptid peptides, SRC 3D. Related to Figure 5.	Table S5: List of peptid peptides, SRC 3D. Related to Figure 5.	Table S5: List of peptid peptides, SRC 3D. Related to Figure 5.	Table S5: List of peptid peptides, SRC 3D. Related to Figure 5.	Table S5: List of peptid peptides, SRC 3D. Related to Figure 5.	Table S5: List of peptid peptides, SRC 3D. Related to Figure 5.	Table S5: List of peptid peptides, SRC 3D. Related to Figure 5.	Table S5: List of peptid peptides, SRC 3D. Related to Figure 5.	Table S5: List of peptid peptides, SRC 3D. Related to Figure 5.	Table S5: List of peptid peptides, SRC 3D. Related to Figure 5.	Table S5: List of peptid peptides, SRC 3D. Related to Figure 5.	Table S5: List of peptid peptides, SRC 3D. Related to Figure 5.	Table S5: List of peptid peptides, SRC 3D. Related to Figure 5.	Table S5: List of peptid peptides, SRC 3D. Related to Figure 5.	Table S5: List of peptid peptides, SRC 3D. Related to Figure 5.	Table S5: List of peptid peptides, SRC 3D. Related to Figure 5.	Table S5: List of peptid peptides, SRC 3D. Related to Figure 5.	Table S5: List of peptid peptides, SRC 3D. Related to Figure 5.	Table S5: List of peptid peptides, SRC 3D. Related to Figure 5.	Table S5: List of peptid peptides, SRC 3D. Related to Figure 5.	Table S5: List of peptid peptides, SRC 3D. Related to Figure 5.	Table S5: List of peptid peptides, SRC 3D. Related to Figure 5.	Table S5: List of peptid peptides, SRC 3D. Related to Figure 5.	Table S5: List of peptid peptides, SRC 3D. Related to Figure 5.	Table S5: List of peptid peptides, SRC 3D. Related to Figure 5.	Table S5: List of peptid peptides, SRC 3D. Related to Figure 5.	Table S5: List of peptid peptides, SRC 3D. Related to Figure 5.	Table S5: List of peptid peptides, SRC 3D. Related to Figure 5.	Table S5: List of peptid peptides, SRC 3D. Related to Figure 5.	Table S5: List of peptid peptides, SRC 3D. Related to Figure 5.	Table S5: List of peptid peptides, SRC 3D. Related to Figure 5.	Table S5: List of peptid peptides, SRC 3D. Related to Figure 5.	Table S5: List of peptid peptides, SRC 3D. Related to Figure 5.	Table S5: List of peptid peptides, SRC 3D. Related to Figure 5.	Table S5: List of peptid peptides, SRC 3D. Related to Figure 5.	Table S5: List of peptid peptides, SRC 3D. Related to Figure 5.	Table S5: List of peptid peptides, SRC 3D. Related to Figure 5.	Table S5: List of peptid peptides, SRC 3D. Related to Figure 5.	Table S5: List of peptid peptides, SRC 3D. Related to Figure 5.	Table S5: List of peptid peptides, SRC 3D. Related to Figure 5.	Table S5: List of peptid peptides, SRC 3D. Related to Figure 5.	Table S5: List of peptid peptides, SRC 3D. Related to Figure 5.	Table S5: List of peptid peptides, SRC 3D. Related to Figure 5.	Table S5: List of peptid peptides, SRC 3D. Related to Figure 5.	Table S5: List of peptid peptides, SRC 3D. Related to Figure 5.	Table S5: List of peptid peptides, SRC 3D. Related to Figure 5.	Table S5: List of peptid peptides, SRC 3D. Related to Figure 5.	Table S5: List of peptid peptides, SRC 3D. Related to Figure 5.	Table S5: List of peptid peptides, SRC 3D. Related to Figure 5.	Table S5: List of peptid peptides, SRC 3D. Related to Figure 5.	Table S5: List of peptid peptides, SRC 3D. Related to Figure 5.	Table S5: List of peptid peptides, SRC 3D. Related to Figure 5.	Table S5: List of peptid peptides, SRC 3D. Related to Figure 5.	Table S5: List of peptid peptides, SRC 3D. Related to Figure 5.	Table S5: List of peptid peptides, SRC 3D. Related to Figure 5.	Table S5: List of peptid peptides, SRC 3D. Related to Figure 5.	Table S5: List of peptid peptides, SRC 3D. Related to Figure 5.	Table S5: List of peptid peptides, SRC 3D. Related to Figure 5.	Table S5: List of peptid peptides, SRC 3D. Related to Figure 5.	Table S5: List of peptid peptides, SRC 3D. Related to Figure 5.	Table S5: List of peptid peptides, SRC 3D. Related to Figure 5.	Table S5: List of peptid peptides, SRC 3D. Related to Figure 5.	Table S5: List of peptid peptides, SRC 3D. Related to Figure 5.	Table S5: List of peptid peptides, SRC 3D. Related to Figure 5.	Table S5: List of peptid peptides, SRC 3D. Related to Figure 5.	Table S5: List of peptid peptides, SRC 3D. Related to Figure 5.	Table S5: List of peptid peptides, SRC 3D. Related to Figure 5.	Table S5: List of peptid peptides, SRC 3D. Related to Figure 5.	Table S5: List of peptid peptides, SRC 3D. Related to Figure 5.	Table S5: List of peptid peptides, SRC 3D. Related to Figure 5.	Table S5: List of peptid peptides, SRC 3D. Related to Figure 5.	Table S5: List of peptid peptides, SRC 3D. Related to Figure 5.	Table S5: List of peptid peptides, SRC 3D. Related to Figure 5.	Table S5: List of peptid peptides, SRC 3D. Related to Figure 5.	Table S5: List of peptid peptides, SRC 3D. Related to Figure 5.	Table S5: List of peptid peptides, SRC 3D. Related to Figure 5.	Table S5: List of peptid peptides, SRC 3D. Related to Figure 5.	Table S5: List of peptid peptides, SRC 3D. Related to Figure 5.	Table S5: List of peptid peptides, SRC 3D. Related to Figure 5.	Table S5: List of peptid peptides, SRC 3D. Related to Figure 5.	Table S5: List of peptid peptides, SRC 3D. Related to Figure 5.	Table S5: List of peptid peptides, SRC 3D. Related to Figure 5.	Table S5: List of peptid peptides, SRC 3D. Related to Figure 5.	Table S5: List of peptid peptides, SRC 3D. Related to Figure 5.	Table S5: List of peptid peptides, SRC 3D. Related to Figure 5.	Table S5: List of peptid peptides, SRC 3D. Related to Figure 5.	Table S5: List of peptid peptides, SRC 3D. Related to Figure 5.	Table S5: List of peptid peptides, SRC 3D. Related to Figure 5.	Table S5: List of peptid peptides, SRC 3D. Related to Figure 5.	Table S5: List of peptid peptides, SRC 3D. Related to Figure 5.	Table S5: List of peptid peptides, SRC 3D. Related to Figure 5.	Table S5: List of peptid peptides, SRC 3D. Related to Figure 5.	Table S5: List of peptid peptides, SRC 3D. Related to Figure 5.	Table S5: List of peptid peptides, SRC 3D. Related to Figure 5.	Table S5: List of peptid peptides, SRC 3D. Related to Figure 5.	Table S5: List of peptid peptides, SRC 3D. Related to Figure 5.	Table S5: List of peptid peptides, SRC 3D. Related to Figure 5.	Table S5: List of peptid peptides, SRC 3D. Related to Figure 5.	Table S5: List of peptid peptides, SRC 3D. Related to Figure 5.	Table S5: List of peptid peptides, SRC 3D. Related to Figure 5.	Table S5: List of peptid peptides, SRC 3D. Related to Figure 5.	Table S5: List of peptid peptides, SRC 3D. Related to Figure 5.	Table S5: List of peptid peptides, SRC 3D. Related to Figure 5.	Table S5: List of peptid peptides, SRC 3D. Related to Figure 5.	Table S5: List of peptid peptides, SRC 3D. Related to Figure 5.	Table S5: List of peptid peptides, SRC 3D. Related to Figure 5.	Table S5: List of peptid peptides, SRC 3D. Related to Figure 5.	Table S5: List of peptid peptides, SRC 3D. Related to Figure 5.	Table S5: List of peptid peptides, SRC 3D. Related to Figure 5.	Table S5: List of peptid peptides, SRC 3D. Related to Figure 5.	Table S5: List of peptid peptides, SRC 3D. Related to Figure 5.	Table S5: List of peptid peptides, SRC 3D. Related to Figure 5.	Table S5: List of peptid peptides, SRC 3D. Related to Figure 5.	Table S5: List of peptid peptides, SRC 3D. Related to Figure 5.	Table S5: List of peptid peptides, SRC 3D. Related to Figure 5.	Table S5: List of peptid peptides, SRC 3D. Related to Figure 5.	Table S5: List of peptid peptides, SRC 3D. Related to Figure 5.	Table S5: List of peptid peptides, SRC 3D. Related to Figure 5.	Table S5: List of peptid peptides, SRC 3D. Related to Figure 5.	Table S5: List of peptid peptides, SRC 3D. Related to Figure 5.	Table S5: List of peptid peptides, SRC 3D. Related to Figure 5.	Table S5: List of peptid peptides, SRC 3D. Related to Figure 5.	Table S5: List of peptid peptides, SRC 3D. Related to Figure 5.	Table S5: List of peptid peptides, SRC 3D. Related to Figure 5.	Table S5: List of peptid peptides, SRC 3D. Related to Figure 5.	Table S5: List of peptid peptides, SRC 3D. Related to Figure 5.	Table S5: List of peptid peptides, SRC 3D. Related to Figure 5.	Table S5: List of peptid peptides, SRC 3D. Related to Figure 5.	Table S5: List of peptid peptides, SRC 3D. Related to Figure 5.	Table S5: List of peptid peptides, SRC 3D. Related to Figure 5.	Table S5: List of peptid peptides, SRC 3D. Related to Figure 5.	Table S5: List of peptid peptides, SRC 3D. Related to Figure 5.	Table S5: List of peptid peptides, SRC 3D. Related to Figure 5.	Table S5: List of peptid peptides, SRC 3D. Related to Figure 5.	Table S5: List of peptid peptides, SRC 3D. Related to Figure 5.	Table S5: List of peptid peptides, SRC 3D. Related to Figure 5.	Table S5: List of peptid peptides, SRC 3D. Related to Figure 5.	Table S5: List of peptid peptides, SRC 3D. Related to Figure 5.	Table S5: List of peptid peptides, SRC 3D. Related to Figure 5.	Table S5: List of peptid peptides, SRC 3D. Related to Figure 5.	Table S5: List of peptid peptides, SRC 3D. Related to Figure 5.	Table S5: List of peptid peptides, SRC 3D. Related to Figure 5.	Table S5: List of peptid peptides, SRC 3D. Related to Figure 5.	Table S5: List of peptid peptides, SRC 3D. Related to Figure 5.	Table S5: List of peptid peptides, SRC 3D. Related to Figure 5.	Table S5: List of peptid peptides, SRC 3D. Related to Figure 5.	Table S5: List of peptid peptides, SRC 3D. Related to Figure 5.	Table S5: List of peptid peptides, SRC 3D. Related to Figure 5.	Table S5: List of peptid peptides, SRC 3D. Related to Figure 5.	Table S5: List of peptid peptides, SRC 3D. Related to Figure 5.	Table S5: List of peptid peptides, SRC 3D. Related to Figure 5.	Table S5: List of peptid peptides, SRC 3D. Related to Figure 5.	Table S5: List of peptid peptides, SRC 3D. Related to Figure 5.	Table S5: List of peptid peptides, SRC 3D. Related to Figure 5.	Table S5: List of peptid peptides, SRC 3D. Related to Figure 5.	Table S5: List of peptid peptides, SRC 3D. Related to Figure 5.	Table S5: List of peptid peptides, SRC 3D. Related to Figure 5.	Table S5: List of peptid peptides, SRC 3D. Related to Figure 5.	Table S5: List of peptid peptides, SRC 3D. Related to Figure 5.	Table S5: List of peptid peptides, SRC 3D. Related to Figure 5.	Table S5: List of peptid peptides, SRC 3D. Related to Figure 5.	Table S5: List of peptid peptides, SRC 3D. Related to Figure 5.	Table S5: List of peptid peptides, SRC 3D. Related to Figure 5.	Table S5: List of peptid peptides, SRC 3D. Related to Figure 5.	Table S5: List of peptid peptides, SRC 3D. Related to Figure 5.	Table S5: List of peptid peptides, SRC 3D. Related to Figure 5.	Table S5: List of peptid peptides, SRC 3D. Related to Figure 5.	Table S5: List of peptid peptides, SRC 3D. Related to Figure 5.	Table S5: List of peptid peptides, SRC 3D. Related to Figure 5.	Table S5: List of peptid peptides, SRC 3D. Related to Figure 5.	Table S5: List of peptid peptides, SRC 3D. Related to Figure 5.	Table S5: List of peptid peptides, SRC 3D. Related to Figure 5.	Table S5: List of peptid peptides, SRC 3D. Related to Figure 5.	Table S5: List of peptid peptides, SRC 3D. Related to Figure 5.	Table S5: List of peptid peptides, SRC 3D. Related to Figure 5.	Table S5: List of peptid peptides, SRC 3D. Related to Figure 5.	Table S5: List of peptid peptides, SRC 3D. Related to Figure 5.	Table S5: List of peptid peptides, SRC 3D. Related to Figure 5.	Table S5: List of peptid peptides, SRC 3D. Related to Figure 5.	Table S5: List of peptid peptides, SRC 3D. Related to Figure 5.	Table S5: List of peptid peptides, SRC 3D. Related to Figure 5.	Table S5: List of peptid peptides, SRC 3D. Related to Figure 5.	Table S5: List of peptid peptides, SRC 3D. Related to Figure 5.	Table S5: List of peptid peptides, SRC 3D. Related to Figure 5.	Table S5: List of peptid peptides, SRC 3D. Related to Figure 5.	Table S5: List of peptid peptides, SRC 3D. Related to Figure 5.	Table S5: List of peptid peptides, SRC 3D. Related to Figure 5.	Table S5: List of peptid peptides, SRC 3D. Related to Figure 5.	Table S5: List of peptid peptides, SRC 3D. Related to Figure 5.	Table S5: List of peptid peptides, SRC 3D. Related to Figure 5.	Table S5: List of peptid peptides, SRC 3D. Related to Figure 5.	Table S5: List of peptid peptides, SRC 3D. Related to Figure 5.	Table S5: List of peptid peptides, SRC 3D. Related to Figure 5.	Table S5: List of peptid peptides, SRC 3D. Related to Figure 5.	Table S5: List of peptid peptides, SRC 3D. Related to Figure 5.	Table S5: List of peptid peptides, SRC 3D. Related to Figure 5.	Table S5: List of peptid peptides, SRC 3D. Related to Figure 5.	Table S5: List of peptid peptides, SRC 3D. Related to Figure 5.	Table S5: List of peptid peptides, SRC 3D. Related to Figure 5.	Table S5: List of peptid peptides, SRC 3D. Related to Figure 5.	Table S5: List of peptid peptides, SRC 3D. Related to Figure 5.	Table S5: List of peptid peptides, SRC 3D. Related to Figure 5.	Table S5: List of peptid peptides, SRC 3D. Related to Figure 5.	Table S5: List of peptid peptides, SRC 3D. Related to Figure 5.	Table S5: List of peptid peptides, SRC 3D. Related to Figure 5.	Table S5: List of peptid peptides, SRC 3D. Related to Figure 5.	Table S5: List of peptid peptides, SRC 3D. Related to Figure 5.	Table S5: List of peptid peptides, SRC 3D. Related to Figure 5.	Table S5: List of peptid peptides, SRC 3D. Related to Figure 5.	Table S5: List of peptid peptides, SRC 3D. Related to Figure 5.	Table S5: List of peptid peptides, SRC 3D. Related to Figure 5.	Table S5: List of peptid peptides, SRC 3D. Related to Figure 5.	Table S5: List of peptid peptides, SRC 3D. Related to Figure 5.	Table S5: List of peptid peptides, SRC 3D. Related to Figure 5.	Table S5: List of peptid peptides, SRC 3D. Related to Figure 5.	Table S5: List of peptid peptides, SRC 3D. Related to Figure 5.	Table S5: List of peptid peptides, SRC 3D. Related to Figure 5.	Table S5: List of peptid peptides, SRC 3D. Related to Figure 5.	Table S5: List of peptid peptides, SRC 3D. Related to Figure 5.	Table S5: List of peptid peptides, SRC 3D. Related to Figure 5.	Table S5: List of peptid peptides, SRC 3D. Related to Figure 5.	Table S5: List of peptid peptides, SRC 3D. Related to Figure 5.	Table S5: List of peptid peptides, SRC 3D. Related to Figure 5.	Table S5: List of peptid peptides, SRC 3D. Related to Figure 5.	Table S5: List of peptid peptides, SRC 3D. Related to Figure 5.	Table S5: List of peptid peptides, SRC 3D. Related to Figure 5.	Table S5: List of peptid peptides, SRC 3D. Related to Figure 5.	Table S5: List of peptid peptides, SRC 3D. Related to Figure 5.	Table S5: List of peptid peptides, SRC 3D. Related to Figure 5.	Table S5: List of peptid peptides, SRC 3D. Related to Figure 5.	Table S5: List of peptid peptides, SRC 3D. Related to Figure 5.	Table S5: List of peptid peptides, SRC 3D. Related to Figure 5.	Table S5: List of peptid peptides, SRC 3D. Related to Figure 5.	Table S5: List of peptid peptides, SRC 3D. Related to Figure 5.	Table S5: List of peptid peptides, SRC 3D. Related to Figure 5.	Table S5: List of peptid peptides, SRC 3D. Related to Figure 5.	Table S5: List of peptid peptides, SRC 3D. Related to Figure 5.	Table S5: List of peptid peptides, SRC 3D. Related to Figure 5.	Table S5: List of peptid peptides, SRC 3D. Related to Figure 5.	Table S5: List of peptid peptides, SRC 3D. Related to Figure 5.	Table S5: List of peptid peptides, SRC 3D. Related to Figure 5.	Table S5: List of peptid peptides, SRC 3D. Related to Figure 5.	Table S5: List of peptid peptides, SRC 3D. Related to Figure 5.	Table S5: List of peptid peptides, SRC 3D. Related to Figure 5.	Table S5: List of peptid peptides, SRC 3D. Related to Figure 5.	Table S5: List of peptid peptides, SRC 3D. Related to Figure 5.	Table S5: List of peptid peptides, SRC 3D. Related to Figure 5.	Table S5: List of peptid peptides, SRC 3D. Related to Figure 5.	Table S5: List of peptid peptides, SRC 3D. Related to Figure 5.	Table S5: List of peptid peptides, SRC 3D. Related to Figure 5.	Table S5: List of peptid peptides, SRC 3D. Related to Figure 5.	Table S5: List of peptid peptides, SRC 3D. Related to Figure 5.	Table S5: List of peptid peptides, SRC 3D. Related to Figure 5.	Table S5: List of peptid peptides, SRC 3D. Related to Figure 5.	Table S5: List of peptid peptides, SRC 3D. Related to Figure 5.	Table S5: List of peptid peptides, SRC 3D. Related to Figure 5.	Table S5: List of peptid peptides, SRC 3D. Related to Figure 5.	Table S5: List of peptid peptides, SRC 3D. Related to Figure 5.	Table S5: List of peptid peptides, SRC 3D. Related to Figure 5.	Table S5: List of peptid peptides, SRC 3D. Related to Figure 5.	Table S5: List of peptid peptides, SRC 3D. Related to Figure 5.	Table S5: List of peptid peptides, SRC 3D. Related to Figure 5.	Table S5: List of peptid peptides, SRC 3D. Related to Figure 5.	Table S5: List of peptid peptides, SRC 3D. Related to Figure 5.	Table S5: List of peptid peptides, SRC 3D. Related to Figure 5.	Table S5: List of peptid peptides, SRC 3D. Related to Figure 5.	Table S5: List of peptid peptides, SRC 3D. Related to Figure 5.	Table S5: List of peptid peptides, SRC 3D. Related to Figure 5.	Table S5: List of peptid peptides, SRC 3D. Related to Figure 5.	Table S5: List of peptid peptides, SRC 3D. Related to Figure 5.	Table S5: List of peptid peptides, SRC 3D. Related to Figure 5.	Table S5: List of peptid peptides, SRC 3D. Related to Figure 5.	Table S5: List of peptid peptides, SRC 3D. Related to Figure 5.	Table S5: List of peptid peptides, SRC 3D. Related to Figure 5.	Table S5: List of peptid peptides, SRC 3D. Related to Figure 5.	Table S5: List of peptid peptides, SRC 3D. Related to Figure 5.	Table S5: List of peptid peptides, SRC 3D. Related to Figure 5.	Table S5: List of peptid peptides, SRC 3D. Related to Figure 5.	Table S5: List of peptid peptides, SRC 3D. Related to Figure 5.	Table S5: List of peptid peptides, SRC 3D. Related to Figure 5.	Table S5: List of peptid peptides, SRC 3D. Related to Figure 5.	Table S5: List of peptid peptides, SRC 3D. Related to Figure 5.	Table S5: List of peptid peptides, SRC 3D. Related to Figure 5.	Table S5: List of peptid peptides, SRC 3D. Related to Figure 5.	Table S5: List of peptid peptides, SRC 3D. Related to Figure 5.	Table S5: List of peptid peptides, SRC 3D. Related to Figure 5.	Table S5: List of peptid peptides, SRC 3D. Related to Figure 5.	Table S5: List of peptid peptides, SRC 3D. Related to Figure 5.	Table S5: List of peptid peptides, SRC 3D. Related to Figure 5.	Table S5: List of peptid peptides, SRC 3D. Related to Figure 5.	Table S5: List of peptid peptides, SRC 3D. Related to Figure 5.	Table S5: List of peptid peptides, SRC 3D. Related to Figure 5.	Table S5: List of peptid peptides, SRC 3D. Related to Figure 5.	Table S5: List of peptid peptides, SRC 3D. Related to Figure 5.	Table S5: List of peptid peptides, SRC 3D. Related to Figure 5.	Table S5: List of peptid peptides, SRC 3D. Related to Figure 5.	Table S5: List of peptid peptides, SRC 3D. Related to Figure 5.	Table S5: List of peptid peptides, SRC 3D. Related to Figure 5.	Table S5: List of peptid peptides, SRC 3D. Related to Figure 5.	Table S5: List of peptid peptides, SRC 3D. Related to Figure 5.	Table S5: List of peptid peptides, SRC 3D. Related to Figure 5.	Table S5: List of peptid peptides, SRC 3D. Related to Figure 5.	Table S5: List of peptid peptides, SRC 3D. Related to Figure 5.	Table S5: List of peptid peptides, SRC 3D. Related to Figure 5.	Table S5: List of peptid peptides, SRC 3D. Related to Figure 5.	Table S5: List of peptid peptides, SRC 3D. Related to Figure 5.	Table S5: List of peptid peptides, SRC 3D. Related to Figure 5.	Table S5: List of peptid peptides, SRC 3D. Related to Figure 5.	Table S5: List of peptid peptides, SRC 3D. Related to Figure 5.	Table S5: List of peptid peptides, SRC 3D. Related to Figure 5.	Table S5: List of peptid peptides, SRC 3D. Related to Figure 5.	Table S5: List of peptid peptides, SRC 3D. Related to Figure 5.	Table S5: List of peptid peptides, SRC 3D. Related to Figure 5.	Table S5: List of peptid peptides, SRC 3D. Related to Figure 5.	Table S5: List of peptid peptides, SRC 3D. Related to Figure 5.	Table S5: List of peptid peptides, SRC 3D. Related to Figure 5.	Table S5: List of peptid peptides, SRC 3D. Related to Figure 5.	Table S5: List of peptid peptides, SRC 3D. Related to Figure 5.	Table S5: List of peptid peptides, SRC 3D. Related to Figure 5.	Table S5: List of peptid peptides, SRC 3D. Related to Figure 5.	Table S5: List of peptid peptides, SRC 3D. Related to Figure 5.	Table S5: List of peptid peptides, SRC 3D. Related to Figure 5.	Table S5: List of peptid peptides, SRC 3D. Related to Figure 5.	Table S5: List of peptid peptides, SRC 3D. Related to Figure 5.	Table S5: List of peptid peptides, SRC 3D. Related to Figure 5.	Table S5: List of peptid peptides, SRC 3D. Related to Figure 5.	Table S5: List of peptid peptides, SRC 3D. Related to Figure 5.	Table S5: List of peptid peptides, SRC 3D. Related to Figure 5.	Table S5: List of peptid peptides, SRC 3D. Related to Figure 5.	Table S5: List of peptid peptides, SRC 3D. Related to Figure 5.	Table S5: List of peptid peptides, SRC 3D. Related to Figure 5.	Table S5: List of peptid peptides, SRC 3D. Related to Figure 5.	Table S5: List of peptid peptides, SRC 3D. Related to Figure 5.	Table S5: List of peptid peptides, SRC 3D. Related to Figure 5.	Table S5: List of peptid peptides, SRC 3D. Related to Figure 5.	Table S5: List of peptid peptides, SRC 3D. Related to Figure 5.	Table S5: List of peptid peptides, SRC 3D. Related to Figure 5.	Table S5: List of peptid peptides, SRC 3D. Related to Figure 5.	Table S5: List of peptid peptides, SRC 3D. Related to Figure 5.	Table S5: List of peptid peptides, SRC 3D. Related to Figure 5.	Table S5: List of peptid peptides, SRC 3D. Related to Figure 5.	Table S5: List of peptid peptides, SRC 3D. Related to Figure 5.	Table S5: List of peptid peptides, SRC 3D. Related to Figure 5.	Table S5: List of peptid peptides, SRC 3D. Related to Figure 5.	Table S5: List of peptid peptides, SRC 3D. Related to Figure 5.	Table S5: List of peptid peptides, SRC 3D. Related to Figure 5.	Table S5: List of peptid peptides, SRC 3D. Related to Figure 5.	Table S5: List of peptid peptides, SRC 3D. Related to Figure 5.	Table S5: List of peptid peptides, SRC 3D. Related to Figure 5.	Table S5: List of peptid peptides, SRC 3D. Related to Figure 5.	Table S5: List of peptid peptides, SRC 3D. Related to Figure 5.	Table S5: List of peptid peptides, SRC 3D. Related to Figure 5.	Table S5: List of peptid peptides, SRC 3D. Related to Figure 5.	Table S5: List of peptid peptides, SRC 3D. Related to Figure 5.	Table S5: List of peptid peptides, SRC 3D. Related to Figure 5.	Table S5: List of peptid peptides, SRC 3D. Related to Figure 5.	Table S5: List of peptid peptides, SRC 3D. Related to Figure 5.	Table S5: List of peptid peptides, SRC 3D. Related to Figure 5.	Table S5: List of peptid peptides, SRC 3D. Related to Figure 5.	Table S5: List of peptid peptides, SRC 3D. Related to Figure 5.	Table S5: List of peptid peptides, SRC 3D. Related to Figure 5.	Table S5: List of peptid peptides, SRC 3D. Related to Figure 5.	Table S5: List of peptid peptides, SRC 3D. Related to Figure 5.	Table S5: List of peptid peptides, SRC 3D. Related to Figure 5.	Table S5: List of peptid peptides, SRC 3D. Related to Figure 5.	Table S5: List of peptid peptides, SRC 3D. Related to Figure 5.	Table S5: List of peptid peptides, SRC 3D. Related to Figure 5.	Table S5: List of peptid peptides, SRC 3D. Related to Figure 5.	Table S5: List of peptid peptides, SRC 3D. Related to Figure 5.	Table S5: List of peptid peptides, SRC 3D. Related to Figure 5.	Table S5: List of peptid peptides, SRC 3D. Related to Figure 5.	Table S5: List of peptid peptides, SRC 3D. Related to Figure 5.	Table S5: List of peptid peptides, SRC 3D. Related to Figure 5.	Table S5: List of peptid peptides, SRC 3D. Related to Figure 5.	Table S5: List of peptid peptides, SRC 3D. Related to Figure 5.	Table S5: List of peptid peptides, SRC 3D. Related to Figure 5.	Table S5: List of peptid peptides, SRC 3D. Related to Figure 5.	Table S5: List of peptid peptides, SRC 3D. Related to Figure 5.	Table S5: List of peptid peptides, SRC 3D. Related to Figure 5.	Table S5: List of peptid peptides, SRC 3D. Related to Figure 5.	Table S5: List of peptid peptides, SRC 3D. Related to Figure 5.	Table S5: List of peptid peptides, SRC 3D. Related to Figure 5.	Table S5: List of peptid peptides, SRC 3D. Related to Figure 5.	Table S5: List of peptid peptides, SRC 3D. Related to Figure 5.	Table S5: List of peptid peptides, SRC 3D. Related to Figure 5.	Table S5: List of peptid peptides, SRC 3D. Related to Figure 5.	Table S5: List of peptid peptides, SRC 3D. Related to Figure 5.	Table S5: List of peptid peptides, SRC 3D. Related to Figure 5.	Table S5: List of peptid peptides, SRC 3D. Related to Figure 5.	Table S5: List of peptid peptides, SRC 3D. Related to Figure 5.	Table S5: List of peptid peptides, SRC 3D. Related to Figure 5.	Table S5: List of peptid peptides, SRC 3D. Related to Figure 5.	Table S5: List of peptid peptides, SRC 3D. Related to Figure 5.	Table S5: List of peptid peptides, SRC 3D. Related to Figure 5.	Table S5: List of peptid peptides, SRC 3D. Related to Figure 5.	Table S5: List of peptid peptides, SRC 3D. Related to Figure 5.	Table S5: List of peptid peptides, SRC 3D. Related to Figure 5.	Table S5: List of peptid peptides, SRC 3D. Related to Figure 5.	Table S5: List of peptid peptides, SRC 3D. Related to Figure 5.	Table S5: List of peptid peptides, SRC 3D. Related to Figure 5.	Table S5: List of peptid peptides, SRC 3D. Related to Figure 5.	Table S5: List of peptid peptides, SRC 3D. Related to Figure 5.	Table S5: List of peptid peptides, SRC 3D. Related to Figure 5.	Table S5: List of peptid peptides, SRC 3D. Related to Figure 5.	Table S5: List of peptid peptides, SRC 3D. Related to Figure 5.	Table S5: List of peptid peptides, SRC 3D. Related to Figure 5.	Table S5: List of peptid peptides, SRC 3D. Related to Figure 5.	Table S5: List of peptid peptides, SRC 3D. Related to Figure 5.	Table S5: List of peptid peptides, SRC 3D. Related to Figure 5.	Table S5: List of peptid peptides, SRC 3D. Related to Figure 5.	Table S5: List of peptid peptides, SRC 3D. Related to Figure 5.	Table S5: List of peptid peptides, SRC 3D. Related to Figure 5.	Table S5: List of peptid peptides, SRC 3D. Related to Figure 5.	Table S5: List of peptid peptides, SRC 3D. Related to Figure 5.	Table S5: List of peptid peptides, SRC 3D. Related to Figure 5.	Table S5: List of peptid peptides, SRC 3D. Related to Figure 5.	Table S5: List of peptid peptides, SRC 3D. Related to Figure 5.	Table S5: List of peptid peptides, SRC 3D. Related to Figure 5.	Table S5: List of peptid peptides, SRC 3D. Related to Figure 5.	Table S5: List of peptid peptides, SRC 3D. Related to Figure 5.	Table S5: List of peptid peptides, SRC 3D. Related to Figure 5.	Table S5: List of peptid peptides, SRC 3D. Related to Figure 5.	Table S5: List of peptid peptides, SRC 3D. Related to Figure 5.	Table S5: List of peptid peptides, SRC 3D. Related to Figure 5.	Table S5: List of peptid peptides, SRC 3D. Related to Figure 5.	Table S5: List of peptid peptides, SRC 3D. Related to Figure 5.	Table S5: List of peptid peptides, SRC 3D. Related to Figure 5.	Table S5: List of peptid peptides, SRC 3D. Related to Figure 5.	Table S5: List of peptid peptides, SRC 3D. Related to Figure 5.	Table S5: List of peptid peptides, SRC 3D. Related to Figure 5.	Table S5: List of peptid peptides, SRC 3D. Related to Figure 5.	Table S5: List of peptid peptides, SRC 3D. Related to Figure 5.	Table S5: List of peptid peptides, SRC 3D. Related to Figure 5.	Table S5: List of peptid peptides, SRC 3D. Related to Figure 5.	Table S5: List of peptid peptides, SRC 3D. Related to Figure 5.	Table S5: List of peptid peptides, SRC 3D. Related to Figure 5.	Table S5: List of peptid peptides, SRC 3D. Related to Figure 5.	Table S5: List of peptid peptides, SRC 3D. Related to Figure 5.	Table S5: List of peptid peptides, SRC 3D. Related to Figure 5.	Table S5: List of peptid peptides, SRC 3D. Related to Figure 5.	Table S5: List of peptid peptides, SRC 3D. Related to Figure 5.	Table S5: List of peptid peptides, SRC 3D. Related to Figure 5.	Table S5: List of peptid peptides, SRC 3D. Related to Figure 5.	Table S5: List of peptid peptides, SRC 3D. Related to Figure 5.	Table S5: List of peptid peptides, SRC 3D. Related to Figure 5.	Table S5: List of peptid peptides, SRC 3D. Related to Figure 5.	Table S5: List of peptid peptides, SRC 3D. Related to Figure 5.	Table S5: List of peptid peptides, SRC 3D. Related to Figure 5.	Table S5: List of peptid peptides, SRC 3D. Related to Figure 5.	Table S5: List of peptid peptides, SRC 3D. Related to Figure 5.	Table S5: List of peptid peptides, SRC 3D. Related to Figure 5.	Table S5: List of peptid peptides, SRC 3D. Related to Figure 5.	Table S5: List of peptid peptides, SRC 3D. Related to Figure 5.	Table S5: List of peptid peptides, SRC 3D. Related to Figure 5.	Table S5: List of peptid peptides, SRC 3D. Related to Figure 5.	Table S5: List of peptid peptides, SRC 3D. Related to Figure 5.	Table S5: List of peptid peptides, SRC 3D. Related to Figure 5.	Table S5: List of peptid peptides, SRC 3D. Related to Figure 5.	Table S5: List of peptid peptides, SRC 3D. Related to Figure 5.	Table S5: List of peptid peptides, SRC 3D. Related to Figure 5.	Table S5: List of peptid peptides, SRC 3D. Related to Figure 5.	Table S5: List of peptid peptides, SRC 3D. Related to Figure 5.	Table S5: List of peptid peptides, SRC 3D. Related to Figure 5.	Table S5: List of peptid peptides, SRC 3D. Related to Figure 5.	Table S5: List of peptid peptides, SRC 3D. Related to Figure 5.	Table S5: List of peptid peptides, SRC 3D. Related to Figure 5.	Table S5: List of peptid peptides, SRC 3D. Related to Figure 5.	Table S5: List of peptid peptides, SRC 3D. Related to Figure 5.	Table S5: List of peptid peptides, SRC 3D. Related to Figure 5.	Table S5: List of peptid peptides, SRC 3D. Related to Figure 5.	Table S5: List of peptid peptides, SRC 3D. Related to Figure 5.	Table S5: List of peptid peptides, SRC 3D. Related to Figure 5.	Table S5: List of peptid peptides, SRC 3D. Related to Figure 5.	Table S5: List of peptid peptides, SRC 3D. Related to Figure 5.	Table S5: List of peptid peptides, SRC 3D. Related to Figure 5.	Table S5: List of peptid peptides, SRC 3D. Related to Figure 5.	Table S5: List of peptid peptides, SRC 3D. Related to Figure 5.	Table S5: List of peptid peptides, SRC 3D. Related to Figure 5.	Table S5: List of peptid peptides, SRC 3D. Related to Figure 5.	Table S5: List of peptid peptides, SRC 3D. Related to Figure 5.	Table S5: List of peptid peptides, SRC 3D. Related to Figure 5.	Table S5: List of peptid peptides, SRC 3D. Related to Figure 5.	Table S5: List of peptid peptides, SRC 3D. Related to Figure 5.	Table S5: List of peptid peptides, SRC 3D. Related to Figure 5.	Table S5: List of peptid peptides, SRC 3D. Related to Figure 5.	Table S5: List of peptid peptides, SRC 3D. Related to Figure 5.	Table S5: List of peptid peptides, SRC 3D. Related to Figure 5.	Table S5: List of peptid peptides, SRC 3D. Related to Figure 5.	Table S5: List of peptid peptides, SRC 3D. Related to Figure 5.	Table S5: List of peptid peptides, SRC 3D. Related to Figure 5.	Table S5: List of peptid peptides, SRC 3D. Related to Figure 5.	Table S5: List of peptid peptides, SRC 3D. Related to Figure 5.	Table S5: List of peptid peptides, SRC 3D. Related to Figure 5.	Table S5: List of peptid peptides, SRC 3D. Related to Figure 5.	Table S5: List of peptid peptides, SRC 3D. Related to Figure 5.	Table S5: List of peptid peptides, SRC 3D. Related to Figure 5.	Table S5: List of peptid peptides, SRC 3D. Related to Figure 5.	Table S5: List of peptid peptides, SRC 3D. Related to Figure 5.	Table S5: List of peptid peptides, SRC 3D. Related to Figure 5.	Table S5: List of peptid peptides, SRC 3D. Related to Figure 5.	Table S5: List of peptid peptides, SRC 3D. Related to Figure 5.	Table S5: List of peptid peptides, SRC 3D. Related to Figure 5.	Table S5: List of peptid peptides, SRC 3D. Related to Figure 5.	Table S5: List of peptid peptides, SRC 3D. Related to Figure 5.	Table S5: List of peptid peptides, SRC 3D. Related to Figure 5.	Table S5: List of peptid peptides, SRC 3D. Related to Figure 5.	Table S5: List of peptid peptides, SRC 3D. Related to Figure 5.	Table S5: List of peptid peptides, SRC 3D. Related to Figure 5.	Table S5: List of peptid peptides, SRC 3D. Related to Figure 5.	Table S5: List of peptid peptides, SRC 3D. Related to Figure 5.	Table S5: List of peptid peptides, SRC 3D. Related to Figure 5.	Table S5: List of peptid peptides, SRC 3D. Related to Figure 5.	Table S5: List of peptid peptides, SRC 3D. Related to Figure 5.	Table S5: List of peptid peptides, SRC 3D. Related to Figure 5.	Table S5: List of peptid peptides, SRC 3D. Related to Figure 5.	Table S5: List of peptid peptides, SRC 3D. Related to Figure 5.	Table S5: List of peptid peptides, SRC 3D. Related to Figure 5.	Table S5: List of peptid peptides, SRC 3D. Related to Figure 5.	Table S5: List of peptid peptides, SRC 3D. Related to Figure 5.	Table S5: List of peptid peptides, SRC 3D. Related to Figure 5.	Table S5: List of peptid peptides, SRC 3D. Related to Figure 5.	Table S5: List of peptid peptides, SRC 3D. Related to Figure 5.	Table S5: List of peptid peptides, SRC 3D. Related to Figure 5.	Table S5: List of peptid peptides, SRC 3D. Related to Figure 5.	Table S5: List of peptid peptides, SRC 3D. Related to Figure 5.	Table S5: List of peptid peptides, SRC 3D. Related to Figure 5.	Table S5: List of peptid peptides, SRC 3D. Related to Figure 5.	Table S5: List of peptid peptides, SRC 3D. Related to Figure 5.	Table S5: List of peptid peptides, SRC 3D. Related to Figure 5.	Table S5: List of peptid peptides, SRC 3D. Related to Figure 5.	Table S5: List of peptid peptides, SRC 3D. Related to Figure 5.	Table S5: List of peptid peptides, SRC 3D. Related to Figure 5.	Table S5: List of peptid peptides, SRC 3D. Related to Figure 5.	Table S5: List of peptid peptides, SRC 3D. Related to Figure 5.	Table S5: List of peptid peptides, SRC 3D. Related to Figure 5.	Table S5: List of peptid peptides, SRC 3D. Related to Figure 5.	Table S5: List of peptid peptides, SRC 3D. Related to Figure 5.	Table S5: List of peptid peptides, SRC 3D. Related to Figure 5.	Table S5: List of peptid peptides, SRC 3D. Related to Figure 5.	Table S5: List of peptid peptides, SRC 3D. Related to Figure 5.	Table S5: List of peptid peptides, SRC 3D. Related to Figure 5.	Table S5: List of peptid peptides, SRC 3D. Related to Figure 5.	Table S5: List of peptid peptides, SRC 3D. Related to Figure 5.	Table S5: List of peptid peptides, SRC 3D. Related to Figure 5.	Table S5: List of peptid peptides, SRC 3D. Related to Figure 5.	Table S5: List of peptid peptides, SRC 3D. Related to Figure 5.	Table S5: List of peptid peptides, SRC 3D. Related to Figure 5.	Table S5: List of peptid peptides, SRC 3D. Related to Figure 5.	Table S5: List of peptid peptides, SRC 3D. Related to Figure 5.	Table S5: List of peptid peptides, SRC 3D. Related to Figure 5.	Table S5: List of peptid peptides, SRC 3D. Related to Figure 5.	Table S5: List of peptid peptides, SRC 3D. Related to Figure 5.	Table S5: List of peptid peptides, SRC 3D. Related to Figure 5.	Table S5: List of peptid peptides, SRC 3D. Related to Figure 5.	Table S5: List of peptid peptides, SRC 3D. Related to Figure 5.	Table S5: List of peptid peptides, SRC 3D. Related to Figure 5.	Table S5: List of peptid peptides, SRC 3D. Related to Figure 5.	Table S5: List of peptid peptides, SRC 3D. Related to Figure 5.	Table S5: List of peptid peptides, SRC 3D. Related to Figure 5.	Table S5: List of peptid peptides, SRC 3D. Related to Figure 5.	Table S5: List of peptid peptides, SRC 3D. Related to Figure 5.	Table S5: List of peptid peptides, SRC 3D. Related to Figure 5.	Table S5: List of peptid peptides, SRC 3D. Related to Figure 5.	Table S5: List of peptid peptides, SRC 3D. Related to Figure 5.	Table S5: List of peptid peptides, SRC 3D. Related to Figure 5.	Table S5: List of peptid peptides, SRC 3D. Related to Figure 5.	Table S5: List of peptid peptides, SRC 3D. Related to Figure 5.	Table S5: List of peptid peptides, SRC 3D. Related to Figure 5.	Table S5: List of peptid peptides, SRC 3D. Related to Figure 5.	Table S5: List of peptid peptides, SRC 3D. Related to Figure 5.	Table S5: List of peptid peptides, SRC 3D. Related to Figure 5.	Table S5: List of peptid peptides, SRC 3D. Related to Figure 5.	Table S5: List of peptid peptides, SRC 3D. Related to Figure 5.	Table S5: List of peptid peptides, SRC 3D. Related to Figure 5.	Table S5: List of peptid peptides, SRC 3D. Related to Figure 5.	Table S5: List of peptid peptides, SRC 3D. Related to Figure 5.	Table S5: List of peptid peptides, SRC 3D. Related to Figure 5.	Table S5: List of peptid peptides, SRC 3D. Related to Figure 5.	Table S5: List of peptid peptides, SRC 3D. Related to Figure 5.	Table S5: List of peptid peptides, SRC 3D. Related to Figure 5.	Table S5: List of peptid peptides, SRC 3D. Related to Figure 5.	Table S5: List of peptid peptides, SRC 3D. Related to Figure 5.	Table S5: List of peptid peptides, SRC 3D. Related to Figure 5.	Table S5: List of peptid peptides, SRC 3D. Related to Figure 5.	Table S5: List of peptid peptides, SRC 3D. Related to Figure 5.	Table S5: List of peptid peptides, SRC 3D. Related to Figure 5.	Table S5: List of peptid peptides, SRC 3D. Related to Figure 5.	Table S5: List of peptid peptides, SRC 3D. Related to Figure 5.	Table S5: List of peptid peptides, SRC 3D. Related to Figure 5.	Table S5: List of peptid peptides, SRC 3D. Related to Figure 5.	Table S5: List of peptid peptides, SRC 3D. Related to Figure 5.	Table S5: List of peptid peptides, SRC 3D. Related to Figure 5.	Table S5: List of peptid peptides, SRC 3D. Related to Figure 5.	Table S5: List of peptid peptides, SRC 3D. Related to Figure 5.	Table S5: List of peptid peptides, SRC 3D. Related to Figure 5.	Table S5: List of peptid peptides, SRC 3D. Related to Figure 5.	Table S5: List of peptid peptides, SRC 3D. Related to Figure 5.	Table S5: List of peptid peptides, SRC 3D. Related to Figure 5.	Table S5: List of peptid peptides, SRC 3D. Related to Figure 5.	Table S5: List of peptid peptides, SRC 3D. Related to Figure 5.	Table S5: List of peptid peptides, SRC 3D. Related to Figure 5.	Table S5: List of peptid peptides, SRC 3D. Related to Figure 5.	Table S5: List of peptid peptides, SRC 3D. Related to Figure 5.	Table S5: List of peptid peptides, SRC 3D. Related to Figure 5.	Table S5: List of peptid peptides, SRC 3D. Related to Figure 5.	Table S5: List of peptid peptides, SRC 3D. Related to Figure 5.	Table S5: List of peptid peptides, SRC 3D. Related to Figure 5.	Table S5: List of peptid peptides, SRC 3D. Related to Figure 5.	Table S5: List of peptid peptides, SRC 3D. Related to Figure 5.	Table S5: List of peptid peptides, SRC 3D. Related to Figure 5.	Table S5: List of peptid peptides, SRC 3D. Related to Figure 5.	Table S5: List of peptid peptides, SRC 3D. Related to Figure 5.	Table S5: List of peptid peptides, SRC 3D. Related to Figure 5.	Table S5: List of peptid peptides, SRC 3D. Related to Figure 5.	Table S5: List of peptid peptides, SRC 3D. Related to Figure 5.	Table S5: List of peptid peptides, SRC 3D. Related to Figure 5.	Table S5: List of peptid peptides, SRC 3D. Related to Figure 5.	Table S5: List of peptid peptides, SRC 3D. Related to Figure 5.	Table S5: List of peptid peptides, SRC 3D. Related to Figure 5.	Table S5: List of peptid peptides, SRC 3D. Related to Figure 5.	Table S5: List of peptid peptides, SRC 3D. Related to Figure 5.	Table S5: List of peptid peptides, SRC 3D. Related to Figure 5.	Table S5: List of peptid peptides, SRC 3D. Related to Figure 5.	Table S5: List of peptid peptides, SRC 3D. Related to Figure 5.	Table S5: List of peptid peptides, SRC 3D. Related to Figure 5.	Table S5: List of peptid peptides, SRC 3D. Related to Figure 5.	Table S5: List of peptid peptides, SRC 3D. Related to Figure 5.	Table S5: List of peptid peptides, SRC 3D. Related to Figure 5.	Table S5: List of peptid peptides, SRC 3D. Related to Figure 5.	Table S5: List of peptid peptides, SRC 3D. Related to Figure 5.	Table S5: List of peptid peptides, SRC 3D. Related to Figure 5.	Table S5: List of peptid peptides, SRC 3D. Related to Figure 5.	Table S5: List of peptid peptides, SRC 3D. Related to Figure 5.	Table S5: List of peptid peptides, SRC 3D. Related to Figure 5.	Table S5: List of peptid peptides, SRC 3D. Related to Figure 5.	Table S5: List of peptid peptides, SRC 3D. Related to Figure 5.	Table S5: List of peptid peptides, SRC 3D. Related to Figure 5.	Table S5: List of peptid peptides, SRC 3D. Related to Figure 5.	Table S5: List of peptid peptides, SRC 3D. Related to Figure 5.	Table S5: List of peptid peptides, SRC 3D. Related to Figure 5.	Table S5: List of peptid peptides, SRC 3D. Related to Figure 5.	Table S5: List of peptid peptides, SRC 3D. Related to Figure 5.	Table S5: List of peptid peptides, SRC 3D. Related to Figure 5.	Table S5: List of peptid peptides, SRC 3D. Related to Figure 5.	Table S5: List of peptid peptides, SRC 3D. Related to Figure 5.	Table S5: List of peptid peptides, SRC 3D. Related to Figure 5.	Table S5: List of peptid peptides, SRC 3D. Related to Figure 5.	Table S5: List of peptid peptides, SRC 3D. Related to Figure 5.	Table S5: List of peptid peptides, SRC 3D. Related to Figure 5.	Table S5: List of peptid peptides, SRC 3D. Related to Figure 5.	Table S5: List of peptid peptides, SRC 3D. Related to Figure 5.	Table S5: List of peptid peptides, SRC 3D. Related to Figure 5.	Table S5: List of peptid peptides, SRC 3D. Related to Figure 5.	Table S5: List of peptid peptides, SRC 3D. Related to Figure 5.	Table S5: List of peptid peptides, SRC 3D. Related to Figure 5.	Table S5: List of peptid peptides, SRC 3D. Related to Figure 5.	Table S5: List of peptid peptides, SRC 3D. Related to Figure 5.	Table S5: List of peptid peptides, SRC 3D. Related to Figure 5.	Table S5: List of peptid peptides, SRC 3D. Related to Figure 5.	Table S5: List of peptid peptides, SRC 3D. Related to Figure 5.	Table S5: List of peptid peptides, SRC 3D. Related to Figure 5.	Table S5: List of peptid peptides, SRC 3D. Related to Figure 5.	Table S5: List of peptid peptides, SRC 3D. Related to Figure 5.	Table S5: List of peptid peptides, SRC 3D. Related to Figure 5.	Table S5: List of peptid peptides, SRC 3D. Related to Figure 5.	Table S5: List of peptid peptides, SRC 3D. Related to Figure 5.	Table S5: List of peptid peptides, SRC 3D. Related to Figure 5.	Table S5: List of peptid peptides, SRC 3D. Related to Figure 5.	Table S5: List of peptid peptides, SRC 3D. Related to Figure 5.	Table S5: List of peptid peptides, SRC 3D. Related to Figure 5.	Table S5: List of peptid peptides, SRC 3D. Related to Figure 5.	Table S5: List of peptid peptides, SRC 3D. Related to Figure 5.	Table S5: List of peptid peptides, SRC 3D. Related to Figure 5.	Table S5: List of peptid peptides, SRC 3D. Related to Figure 5.	Table S5: List of peptid peptides, SRC 3D. Related to Figure 5.	Table S5: List of peptid peptides, SRC 3D. Related to Figure 5.	Table S5: List of peptid peptides, SRC 3D. Related to Figure 5.	Table S5: List of peptid peptides, SRC 3D. Related to Figure 5.	Table S5: List of peptid peptides, SRC 3D. Related to Figure 5.	Table S5: List of peptid peptides, SRC 3D. Related to Figure 5.	Table S5: List of peptid peptides, SRC 3D. Related to Figure 5.	Table S5: List of peptid peptides, SRC 3D. Related to Figure 5.	Table S5: List of peptid peptides, SRC 3D. Related to Figure 5.	Table S5: List of peptid peptides, SRC 3D. Related to Figure 5.	Table S5: List of peptid peptides, SRC 3D. Related to Figure 5.	Table S5: List of peptid peptides, SRC 3D. Related to Figure 5.	Table S5: List of peptid peptides, SRC 3D. Related to Figure 5.	Table S5: List of peptid peptides, SRC 3D. Related to Figure 5.	Table S5: List of peptid peptides, SRC 3D. Related to Figure 5.	Table S5: List of peptid peptides, SRC 3D. Related to Figure 5.	Table S5: List of peptid peptides, SRC 3D. Related to Figure 5.	Table S5: List of peptid peptides, SRC 3D. Related to Figure 5.	Table S5: List of peptid peptides, SRC 3D. Related to Figure 5.	Table S5: List of peptid peptides, SRC 3D. Related to Figure 5.	Table S5: List of peptid peptides, SRC 3D. Related to Figure 5.	Table S5: List of peptid peptides, SRC 3D. Related to Figure 5.	Table S5: List of peptid peptides, SRC 3D. Related to Figure 5.	Table S5: List of peptid peptides, SRC 3D. Related to Figure 5.	Table S5: List of peptid peptides, SRC 3D. Related to Figure 5.	Table S5: List of peptid peptides, SRC 3D. Related to Figure 5.	Table S5: List of peptid peptides, SRC 3D. Related to Figure 5.	Table S5: List of peptid peptides, SRC 3D. Related to Figure 5.	Table S5: List of peptid peptides, SRC 3D. Related to Figure 5.	Table S5: List of peptid peptides, SRC 3D. Related to Figure 5.	Table S5: List of peptid peptides, SRC 3D. Related to Figure 5.	Table S5: List of peptid peptides, SRC 3D. Related to Figure 5.	Table S5: List of peptid peptides, SRC 3D. Related to Figure 5.	Table S5: List of peptid peptides, SRC 3D. Related to Figure 5.	Table S5: List of peptid peptides, SRC 3D. Related to Figure 5.	Table S5: List of peptid peptides, SRC 3D. Related to Figure 5.	Table S5: List of peptid peptides, SRC 3D. Related to Figure 5.	Table S5: List of peptid peptides, SRC 3D. Related to Figure 5.	Table S5: List of peptid peptides, SRC 3D. Related to Figure 5.	Table S5: List of peptid peptides, SRC 3D. Related to Figure 5.	Table S5: List of peptid peptides, SRC 3D. Related to Figure 5.	Table S5: List of peptid peptides, SRC 3D. Related to Figure 5.	Table S5: List of peptid peptides, SRC 3D. Related to Figure 5.	Table S5: List of peptid peptides, SRC 3D. Related to Figure 5.	Table S5: List of peptid peptides, SRC 3D. Related to Figure 5.	Table S5: List of peptid peptides, SRC 3D. Related to Figure 5.	Table S5: List of peptid peptides, SRC 3D. Related to Figure 5.	Table S5: List of peptid peptides, SRC 3D. Related to Figure 5.	Table S5: List of peptid peptides, SRC 3D. Related to Figure 5.	Table S5: List of peptid peptides, SRC 3D. Related to Figure 5.	Table S5: List of peptid peptides, SRC 3D. Related to Figure 5.	Table S5: List of peptid peptides, SRC 3D. Related to Figure 5.	Table S5: List of peptid peptides, SRC 3D. Related to Figure 5.	Table S5: List of peptid peptides, SRC 3D. Related to Figure 5.	Table S5: List of peptid peptides, SRC 3D. Related to Figure 5.	Table S5: List of peptid peptides, SRC 3D. Related to Figure 5.	Table S5: List of peptid peptides, SRC 3D. Related to Figure 5.	Table S5: List of peptid peptides, SRC 3D. Related to Figure 5.	Table S5: List of peptid peptides, SRC 3D. Related to Figure 5.	Table S5: List of peptid peptides, SRC 3D. Related to Figure 5.	Table S5: List of peptid peptides, SRC 3D. Related to Figure 5.	Table S5: List of peptid peptides, SRC 3D. Related to Figure 5.	Table S5: List of peptid peptides, SRC 3D. Related to Figure 5.	Table S5: List of peptid peptides, SRC 3D. Related to Figure 5.	Table S5: List of peptid peptides, SRC 3D. Related to Figure 5.	Table S5: List of peptid peptides, SRC 3D. Related to Figure 5.	Table S5: List of peptid peptides, SRC 3D. Related to Figure 5.	Table S5: List of peptid peptides, SRC 3D. Related to Figure 5.	Table S5: List of peptid peptides, SRC 3D. Related to Figure 5.	Table S5: List of peptid peptides, SRC 3D. Related to Figure 5.	Table S5: List of peptid peptides, SRC 3D. Related to Figure 5.	Table S5: List of peptid peptides, SRC 3D. Related to Figure 5.	Table S5: List of peptid peptides, SRC 3D. Related to Figure 5.	Table S5: List of peptid peptides, SRC 3D. Related to Figure 5.	Table S5: List of peptid peptides, SRC 3D. Related to Figure 5.	Table S5: List of peptid peptides, SRC 3D. Related to Figure 5.	Table S5: List of peptid peptides, SRC 3D. Related to Figure 5.	Table S5: List of peptid peptides, SRC 3D. Related to Figure 5.	Table S5: List of peptid peptides, SRC 3D. Related to Figure 5.	Table S5: List of peptid peptides, SRC 3D. Related to Figure 5.	Table S5: List of peptid peptides, SRC 3D. Related to Figure 5.	Table S5: List of peptid peptides, SRC 3D. Related to Figure 5.	Table S5: List of peptid peptides, SRC 3D. Related to Figure 5.	Table S5: List of peptid peptides, SRC 3D. Related to Figure 5.	Table S5: List of peptid peptides, SRC 3D. Related to Figure 5.	Table S5: List of peptid peptides, SRC 3D. Related to Figure 5.	Table S5: List of peptid peptides, SRC 3D. Related to Figure 5.	Table S5: List of peptid peptides, SRC 3D. Related to Figure 5.	Table S5: List of peptid peptides, SRC 3D. Related to Figure 5.	Table S5: List of peptid peptides, SRC 3D. Related to Figure 5.	Table S5: List of peptid peptides, SRC 3D. Related to Figure 5.	Table S5: List of peptid peptides, SRC 3D. Related to Figure 5.	Table S5: List of peptid peptides, SRC 3D. Related to Figure 5.	Table S5: List of peptid peptides, SRC 3D. Related to Figure 5.	Table S5: List of peptid peptides, SRC 3D. Related to Figure 5.	Table S5: List of peptid peptides, SRC 3D. Related to Figure 5.	Table S5: List of peptid peptides, SRC 3D. Related to Figure 5.	Table S5: List of peptid peptides, SRC 3D. Related to Figure 5.	Table S5: List of peptid peptides, SRC 3D. Related to Figure 5.	Table S5: List of peptid peptides, SRC 3D. Related to Figure 5.	Table S5: List of peptid peptides, SRC 3D. Related to Figure 5.	Table S5: List of peptid peptides, SRC 3D. Related to Figure 5.	Table S5: List of peptid peptides, SRC 3D. Related to Figure 5.	Table S5: List of peptid peptides, SRC 3D. Related to Figure 5.	Table S5: List of peptid peptides, SRC 3D. Related to Figure 5.	Table S5: List of peptid peptides, SRC 3D. Related to Figure 5.	Table S5: List of peptid peptides, SRC 3D. Related to Figure 5.	Table S5: List of peptid peptides, SRC 3D. Related to Figure 5.	Table S5: List of peptid peptides, SRC 3D. Related to Figure 5.	Table S5: List of peptid peptides, SRC 3D. Related to Figure 5.	Table S5: List of peptid peptides, SRC 3D. Related to Figure 5.	Table S5: List of peptid peptides, SRC 3D. Related to Figure 5.	Table S5: List of peptid peptides, SRC 3D. Related to Figure 5.	Table S5: List of peptid peptides, SRC 3D. Related to Figure 5.	Table S5: List of peptid peptides, SRC 3D. Related to Figure 5.	Table S5: List of peptid peptides, SRC 3D. Related to Figure 5.	Table S5: List of peptid peptides, SRC 3D. Related to Figure 5.	Table S5: List of peptid peptides, SRC 3D. Related to Figure 5.	Table S5: List of peptid peptides, SRC 3D. Related to Figure 5.	Table S5: List of peptid peptides, SRC 3D. Related to Figure 5.	Table S5: List of peptid peptides, SRC 3D. Related to Figure 5.	Table S5: List of peptid peptides, SRC 3D. Related to Figure 5.	Table S5: List of peptid peptides, SRC 3D. Related to Figure 5.	Table S5: List of peptid peptides, SRC 3D. Related to Figure 5.	Table S5: List of peptid peptides, SRC 3D. Related to Figure 5.	Table S5: List of peptid peptides, SRC 3D. Related to Figure 5.	Table S5: List of peptid peptides, SRC 3D. Related to Figure 5.	Table S5: List of peptid peptides, SRC 3D. Related to Figure 5.	Table S5: List of peptid peptides, SRC 3D. Related to Figure 5.	Table S5: List of peptid peptides, SRC 3D. Related to Figure 5.	Table S5: List of peptid peptides, SRC 3D. Related to Figure 5.	Table S5: List of peptid peptides, SRC 3D. Related to Figure 5.	Table S5: List of peptid peptides, SRC 3D. Related to Figure 5.	Table S5: List of peptid peptides, SRC 3D. Related to Figure 5.	Table S5: List of peptid peptides, SRC 3D. Related to Figure 5.	Table S5: List of peptid peptides, SRC 3D. Related to Figure 5.	Table S5: List of peptid peptides, SRC 3D. Related to Figure 5.	Table S5: List of peptid peptides, SRC 3D. Related to Figure 5.	Table S5: List of peptid peptides, SRC 3D. Related to Figure 5.	Table S5: List of peptid peptides, SRC 3D. Related to Figure 5.	Table S5: List of peptid peptides, SRC 3D. Related to Figure 5.	Table S5: List of peptid peptides, SRC 3D. Related to Figure 5.	Table S5: List of peptid peptides, SRC 3D. Related to Figure 5.	Table S5: List of peptid peptides, SRC 3D. Related to Figure 5.	Table S5: List of peptid peptides, SRC 3D. Related to Figure 5.	Table S5: List of peptid peptides, SRC 3D. Related to Figure 5.	Table S5: List of peptid peptides, SRC 3D. Related to Figure 5.	Table S5: List of peptid peptides, SRC 3D. Related to Figure 5.	Table S5: List of peptid peptides, SRC 3D. Related to Figure 5.	Table S5: List of peptid peptides, SRC 3D. Related to Figure 5.	Table S5: List of peptid peptides, SRC 3D. Related to Figure 5.	Table S5: List of peptid peptides, SRC 3D. Related to Figure 5.	Table S5: List of peptid peptides, SRC 3D. Related to Figure 5.	Table S5: List of peptid peptides, SRC 3D. Related to Figure 5.	Table S5: List of peptid peptides, SRC 3D. Related to Figure 5.	Table S5: List of peptid peptides, SRC 3D. Related to Figure 5.	Table S5: List of peptid peptides, SRC 3D. Related to Figure 5.	Table S5: List of peptid peptides, SRC 3D. Related to Figure 5.	Table S5: List of peptid peptides, SRC 3D. Related to Figure 5.	Table S5: List of peptid peptides, SRC 3D. Related to Figure 5.	Table S5: List of peptid peptides, SRC 3D. Related to Figure 5.	Table S5: List of peptid peptides, SRC 3D. Related to Figure 5.	Table S5: List of peptid peptides, SRC 3D. Related to Figure 5.	Table S5: List of peptid peptides, SRC 3D. Related to Figure 5.	Table S5: List of peptid peptides, SRC 3D. Related to Figure 5.	Table S5: List of peptid peptides, SRC 3D. Related to Figure 5.	Table S5: List of peptid peptides, SRC 3D. Related to Figure 5.	Table S5: List of peptid peptides, SRC 3D. Related to Figure 5.	Table S5: List of peptid peptides, SRC 3D. Related to Figure 5.	Table S5: List of peptid peptides, SRC 3D. Related to Figure 5.	Table S5: List of peptid peptides, SRC 3D. Related to Figure 5.	Table S5: List of peptid peptides, SRC 3D. Related to Figure 5.	Table S5: List of peptid peptides, SRC 3D. Related to Figure 5.	Table S5: List of peptid peptides, SRC 3D. Related to Figure 5.	Table S5: List of peptid peptides, SRC 3D. Related to Figure 5.	Table S5: List of peptid peptides, SRC 3D. Related to Figure 5.	Table S5: List of peptid peptides, SRC 3D. Related to Figure 5.	Table S5: List of peptid peptides, SRC 3D. Related to Figure 5.	Table S5: List of peptid peptides, SRC 3D. Related to Figure 5.	Table S5: List of peptid peptides, SRC 3D. Related to Figure 5.	Table S5: List of peptid peptides, SRC 3D. Related to Figure 5.	Table S5: List of peptid peptides, SRC 3D. Related to Figure 5.	Table S5: List of peptid peptides, SRC 3D. Related to Figure 5.	Table S5: List of peptid peptides, SRC 3D. Related to Figure 5.	Table S5: List of peptid peptides, SRC 3D. Related to Figure 5.	Table S5: List of peptid peptides, SRC 3D. Related to Figure 5.	Table S5: List of peptid peptides, SRC 3D. Related to Figure 5.	Table S5: List of peptid peptides, SRC 3D. Related to Figure 5.	Table S5: List of peptid peptides, SRC 3D. Related to Figure 5.	Table S5: List of peptid peptides, SRC 3D. Related to Figure 5.	Table S5: List of peptid peptides, SRC 3D. Related to Figure 5.	Table S5: List of peptid peptides, SRC 3D. Related to Figure 5.	Table S5: List of peptid peptides, SRC 3D. Related to Figure 5.	Table S5: List of peptid peptides, SRC 3D. Related to Figure 5.	Table S5: List of peptid peptides, SRC 3D. Related to Figure 5.	Table S5: List of peptid peptides, SRC 3D. Related to Figure 5.	Table S5: List of peptid peptides, SRC 3D. Related to Figure 5.	Table S5: List of peptid peptides, SRC 3D. Related to Figure 5.	Table S5: List of peptid peptides, SRC 3D. Related to Figure 5.	Table S5: List of peptid peptides, SRC 3D. Related to Figure 5.	Table S5: List of peptid peptides, SRC 3D. Related to Figure 5.	Table S5: List of peptid peptides, SRC 3D. Related to Figure 5.	Table S5: List of peptid peptides, SRC 3D. Related to Figure 5.	Table S5: List of peptid peptides, SRC 3D. Related to Figure 5.	Table S5: List of peptid peptides, SRC 3D. Related to Figure 5.	Table S5: List of peptid peptides, SRC 3D. Related to Figure 5.	Table S5: List of peptid peptides, SRC 3D. Related to Figure 5.	Table S5: List of peptid peptides, SRC 3D. Related to Figure 5.	Table S5: List of peptid peptides, SRC 3D. Related to Figure 5.	Table S5: List of peptid peptides, SRC 3D. Related to Figure 5.	Table S5: List of peptid peptides, SRC 3D. Related to Figure 5.	Table S5: List of peptid peptides, SRC 3D. Related to Figure 5.	Table S5: List of peptid peptides, SRC 3D. Related to Figure 5.	Table S5: List of peptid peptides, SRC 3D. Related to Figure 5.	Table S5: List of peptid peptides, SRC 3D. Related to Figure 5.	Table S5: List of peptid peptides, SRC 3D. Related to Figure 5.	Table S5: List of peptid peptides, SRC 3D. Related to Figure 5.	Table S5: List of peptid peptides, SRC 3D. Related to Figure 5.	Table S5: List of peptid peptides, SRC 3D. Related to Figure 5.	Table S5: List of peptid peptides, SRC 3D. Related to Figure 5.	Table S5: List of peptid peptides, SRC 3D. Related to Figure 5.	Table S5: List of peptid peptides, SRC 3D. Related to Figure 5.	Table S5: List of peptid peptides, SRC 3D. Related to Figure 5.	Table S5: List of peptid peptides, SRC 3D. Related to Figure 5.	Table S5: List of peptid peptides, SRC 3D. Related to Figure 5.	Table S5: List of peptid peptides, SRC 3D. Related to Figure 5.	Table S5: List of peptid peptides, SRC 3D. Related to Figure 5.	Table S5: List of peptid peptides, SRC 3D. Related to Figure 5.	Table S5: List of peptid peptides, SRC 3D. Related to Figure 5.	Table S5: List of peptid peptides, SRC 3D. Related to Figure 5.	Table S5: List of peptid peptides, SRC 3D. Related to Figure 5.	Table S5: List of peptid peptides, SRC 3D. Related to Figure 5.	Table S5: List of peptid peptides, SRC 3D. Related to Figure 5.	Table S5: List of peptid peptides, SRC 3D. Related to Figure 5.	Table S5: List of peptid peptides, SRC 3D. Related to Figure 5.	Table S5: List of peptid peptides, SRC 3D. Related to Figure 5.	Table S5: List of peptid peptides, SRC 3D. Related to Figure 5.	Table S5: List of peptid peptides, SRC 3D. Related to Figure 5.	Table S5: List of peptid peptides, SRC 3D. Related to Figure 5.	Table S5: List of peptid peptides, SRC 3D. Related to Figure 5.	Table S5: List of peptid peptides, SRC 3D. Related to Figure 5.	Table S5: List of peptid peptides, SRC 3D. Related to Figure 5.	Table S5: List of peptid peptides, SRC 3D. Related to Figure 5.	Table S5: List of peptid peptides, SRC 3D. Related to Figure 5.	Table S5: List of peptid peptides, SRC 3D. Related to Figure 5.	Table S5: List of peptid peptides, SRC 3D. Related to Figure 5.	Table S5: List of peptid peptides, SRC 3D. Related to Figure 5.	Table S5: List of peptid peptides, SRC 3D. Related to Figure 5.	Table S5: List of peptid peptides, SRC 3D. Related to Figure 5.	Table S5: List of peptid peptides, SRC 3D. Related to Figure 5.	Table S5: List of peptid peptides, SRC 3D. Related to Figure 5.	Table S5: List of peptid peptides, SRC 3D. Related to Figure 5.	Table S5: List of peptid peptides, SRC 3D. Related to Figure 5.	Table S5: List of peptid peptides, SRC 3D. Related to Figure 5.	Table S5: List of peptid peptides, SRC 3D. Related to Figure 5.	Table S5: List of peptid peptides, SRC 3D. Related to Figure 5.	Table S5: List of peptid peptides, SRC 3D. Related to Figure 5.	Table S5: List of peptid peptides, SRC 3D. Related to Figure 5.	Table S5: List of peptid peptides, SRC 3D. Related to Figure 5.	Table S5: List of peptid peptides, SRC 3D. Related to Figure 5.	Table S5: List of peptid peptides, SRC 3D. Related to Figure 5.	Table S5: List of peptid peptides, SRC 3D. Related to Figure 5.	Table S5: List of peptid peptides, SRC 3D. Related to Figure 5.	Table S5: List of peptid peptides, SRC 3D. Related to Figure 5.	Table S5: List of peptid peptides, SRC 3D. Related to Figure 5.	Table S5: List of peptid peptides, SRC 3D. Related to Figure 5.	Table S5: List of peptid peptides, SRC 3D. Related to Figure 5.	Table S5: List of peptid peptides, SRC 3D. Related to Figure 5.	Table S5: List of peptid peptides, SRC 3D. Related to Figure 5.	Table S5: List of peptid peptides, SRC 3D. Related to Figure 5.	Table S5: List of peptid peptides, SRC 3D. Related to Figure 5.	Table S5: List of peptid peptides, SRC 3D. Related to Figure 5.	Table S5: List of peptid peptides, SRC 3D. Related to Figure 5.	Table S5: List of peptid peptides, SRC 3D. Related to Figure 5.	Table S5: List of peptid peptides, SRC 3D. Related to Figure 5.	Table S5: List of peptid peptides, SRC 3D. Related to Figure 5.	Table S5: List of peptid peptides, SRC 3D. Related to Figure 5.	Table S5: List of peptid peptides, SRC 3D. Related to Figure 5.	Table S5: List of peptid peptides, SRC 3D. Related to Figure 5.	Table S5: List of peptid peptides, SRC 3D. Related to Figure 5.	Table S5: List of peptid peptides, SRC 3D. Related to Figure 5.	Table S5: List of peptid peptides, SRC 3D. Related to Figure 5.	Table S5: List of peptid peptides, SRC 3D. Related to Figure 5.	Table S5: List of peptid peptides, SRC 3D. Related to Figure 5.	Table S5: List of peptid peptides, SRC 3D. Related to Figure 5.	Table S5: List of peptid peptides, SRC 3D. Related to Figure 5.	Table S5: List of peptid peptides, SRC 3D. Related to Figure 5.	Table S5: List of peptid peptides, SRC 3D. Related to Figure 5.	Table S5: List of peptid peptides, SRC 3D. Related to Figure 5.	Table S5: List of peptid peptides, SRC 3D. Related to Figure 5.	Table S5: List of peptid peptides, SRC 3D. Related to Figure 5.	Table S5: List of peptid peptides, SRC 3D. Related to Figure 5.	Table S5: List of peptid peptides, SRC 3D. Related to Figure 5.	Table S5: List of peptid peptides, SRC 3D. Related to Figure 5.	Table S5: List of peptid peptides, SRC 3D. Related to Figure 5.	Table S5: List of peptid peptides, SRC 3D. Related to Figure 5.	Table S5: List of peptid peptides, SRC 3D. Related to Figure 5.	Table S5: List of peptid peptides, SRC 3D. Related to Figure 5.	Table S5: List of peptid peptides, SRC 3D. Related to Figure 5.	Table S5: List of peptid peptides, SRC 3D. Related to Figure 5.	Table S5: List of peptid peptides, SRC 3D. Related to Figure 5.	Table S5: List of peptid peptides, SRC 3D. Related to Figure 5.	Table S5: List of peptid peptides, SRC 3D. Related to Figure 5.	Table S5: List of peptid peptides, SRC 3D. Related to Figure 5.	Table S5: List of peptid peptides, SRC 3D. Related to Figure 5.	Table S5: List of peptid peptides, SRC 3D. Related to Figure 5.	Table S5: List of peptid peptides, SRC 3D. Related to Figure 5.	Table S5: List of peptid peptides, SRC 3D. Related to Figure 5.	Table S5: List of peptid peptides, SRC 3D. Related to Figure 5.	Table S5: List of peptid peptides, SRC 3D. Related to Figure 5.	Table S5: List of peptid peptides, SRC 3D. Related to Figure 5.	Table S5: List of peptid peptides, SRC 3D. Related to Figure 5.	Table S5: List of peptid peptides, SRC 3D. Related to Figure 5.	Table S5: List of peptid peptides, SRC 3D. Related to Figure 5.	Table S5: List of peptid peptides, SRC 3D. Related to Figure 5.	Table S5: List of peptid peptides, SRC 3D. Related to Figure 5.	Table S5: List of peptid peptides, SRC 3D. Related to Figure 5.	Table S5: List of peptid peptides, SRC 3D. Related to Figure 5.	Table S5: List of peptid peptides, SRC 3D. Related to Figure 5.	Table S5: List of peptid peptides, SRC 3D. Related to Figure 5.	Table S5: List of peptid peptides, SRC 3D. Related to Figure 5.	Table S5: List of peptid peptides, SRC 3D. Related to Figure 5.	Table S5: List of peptid peptides, SRC 3D. Related to Figure 5.	Table S5: List of peptid peptides, SRC 3D. Related to Figure 5.	Table S5: List of peptid peptides, SRC 3D. Related to Figure 5.	Table S5: List of peptid peptides, SRC 3D. Related to Figure 5.	Table S5: List of peptid peptides, SRC 3D. Related to Figure 5.	Table S5: List of peptid peptides, SRC 3D. Related to Figure 5.	Table S5: List of peptid peptides, SRC 3D. Related to Figure 5.	Table S5: List of peptid peptides, SRC 3D. Related to Figure 5.	Table S5: List of peptid peptides, SRC 3D. Related to Figure 5.	Table S5: List of peptid peptides, SRC 3D. Related to Figure 5.	Table S5: List of peptid peptides, SRC 3D. Related to Figure 5.	Table S5: List of peptid peptides, SRC 3D. Related to Figure 5.	Table S5: List of peptid peptides, SRC 3D. Related to Figure 5.	Table S5: List of peptid peptides, SRC 3D. Related to Figure 5.	Table S5: List of peptid peptides, SRC 3D. Related to Figure 5.	Table S5: List of peptid peptides, SRC 3D. Related to Figure 5.	Table S5: List of peptid peptides, SRC 3D. Related to Figure 5.	Table S5: List of peptid peptides, SRC 3D. Related to Figure 5.	Table S5: List of peptid peptides, SRC 3D. Related to Figure 5.	Table S5: List of peptid peptides, SRC 3D. Related to Figure 5.	Table S5: List of peptid peptides, SRC 3D. Related to Figure 5.	Table S5: List of peptid peptides, SRC 3D. Related to Figure 5.	Table S5: List of peptid peptides, SRC 3D. Related to Figure 5.	Table S5: List of peptid peptides, SRC 3D. Related to Figure 5.	Table S5: List of peptid peptides, SRC 3D. Related to Figure 5.	Table S5: List of peptid peptides, SRC 3D. Related to Figure 5.	Table S5: List of peptid peptides, SRC 3D. Related to Figure 5.	Table S5: List of peptid peptides, SRC 3D. Related to Figure 5.	Table S5: List of peptid peptides, SRC 3D. Related to Figure 5.	Table S5: List of peptid peptides, SRC 3D. Related to Figure 5.	Table S5: List of peptid peptides, SRC 3D. Related to Figure 5.	Table S5: List of peptid peptides, SRC 3D. Related to Figure 5.	Table S5: List of peptid peptides, SRC 3D. Related to Figure 5.	Table S5: List of peptid peptides, SRC 3D. Related to Figure 5.	Table S5: List of peptid peptides, SRC 3D. Related to Figure 5.	Table S5: List of peptid peptides, SRC 3D. Related to Figure 5.	Table S5: List of peptid peptides, SRC 3D. Related to Figure 5.	Table S5: List of peptid peptides, SRC 3D. Related to Figure 5.	Table S5: List of peptid peptides, SRC 3D. Related to Figure 5.	Table S5: List of peptid peptides, SRC 3D. Related to Figure 5.	Table S5: List of peptid peptides, SRC 3D. Related to Figure 5.	Table S5: List of peptid peptides, SRC 3D. Related to Figure 5.	Table S5: List of peptid peptides, SRC 3D. Related to Figure 5.	Table S5: List of peptid peptides, SRC 3D. Related to Figure 5.	Table S5: List of peptid peptides, SRC 3D. Related to Figure 5.	Table S5: List of peptid peptides, SRC 3D. Related to Figure 5.	Table S5: List of peptid peptides, SRC 3D. Related to Figure 5.	Table S5: List of peptid peptides, SRC 3D. Related to Figure 5.	Table S5: List of peptid peptides, SRC 3D. Related to Figure 5.	Table S5: List of peptid peptides, SRC 3D. Related to Figure 5.	Table S5: List of peptid peptides, SRC 3D. Related to Figure 5.	Table S5: List of peptid peptides, SRC 3D. Related to Figure 5.	Table S5: List of peptid peptides, SRC 3D. Related to Figure 5.	Table S5: List of peptid peptides, SRC 3D. Related to Figure 5.	Table S5: List of peptid peptides, SRC 3D. Related to Figure 5.	Table S5: List of peptid peptides, SRC 3D. Related to Figure 5.	Table S5: List of peptid peptides, SRC 3D. Related to Figure 5.	Table S5: List of peptid peptides, SRC 3D. Related to Figure 5.	Table S5: List of peptid peptides, SRC 3D. Related to Figure 5.	Table S5: List of peptid peptides, SRC 3D. Related to Figure 5.	Table S5: List of peptid peptides, SRC 3D. Related to Figure 5.	Table S5: List of peptid peptides, SRC 3D. Related to Figure 5.	Table S5: List of peptid peptides, SRC 3D. Related to Figure 5.	Table S5: List of peptid peptides, SRC 3D. Related to Figure 5.	Table S5: List of peptid peptides, SRC 3D. Related to Figure 5.	Table S5: List of peptid peptides, SRC 3D. Related to Figure 5.	Table S5: List of peptid peptides, SRC 3D. Related to Figure 5.	Table S5: List of peptid peptides, SRC 3D. Related to Figure 5.	Table S5: List of peptid peptides, SRC 3D. Related to Figure 5.	Table S5: List of peptid peptides, SRC 3D. Related to Figure 5.	Table S5: List of peptid peptides, SRC 3D. Related to Figure 5.	Table S5: List of peptid peptides, SRC 3D. Related to Figure 5.	Table S5: List of peptid peptides, SRC 3D. Related to Figure 5.	Table S5: List of peptid peptides, SRC 3D. Related to Figure 5.	Table S5: List of peptid peptides, SRC 3D. Related to Figure 5.	Table S5: List of peptid peptides, SRC 3D. Related to Figure 5.	Table S5: List of peptid peptides, SRC 3D. Related to Figure 5.	Table S5: List of peptid peptides, SRC 3D. Related to Figure 5.	Table S5: List of peptid peptides, SRC 3D. Related to Figure 5.	Table S5: List of peptid peptides, SRC 3D. Related to Figure 5.	Table S5: List of peptid peptides, SRC 3D. Related to Figure 5.	Table S5: List of peptid peptides, SRC 3D. Related to Figure 5.	Table S5: List of peptid peptides, SRC 3D. Related to Figure 5.	Table S5: List of peptid peptides, SRC 3D. Related to Figure 5.	Table S5: List of peptid peptides, SRC 3D. Related to Figure 5.	Table S5: List of peptid peptides, SRC 3D. Related to Figure 5.	Table S5: List of peptid peptides, SRC 3D. Related to Figure 5.	Table S5: List of peptid peptides, SRC 3D. Related to Figure 5.	Table S5: List of peptid peptides, SRC 3D. Related to Figure 5.	Table S5: List of peptid peptides, SRC 3D. Related to Figure 5.	Table S5: List of peptid peptides, SRC 3D. Related to Figure 5.	Table S5: List of peptid peptides, SRC 3D. Related to Figure 5.	Table S5: List of peptid peptides, SRC 3D. Related to Figure 5.	Table S5: List of peptid peptides, SRC 3D. Related to Figure 5.	Table S5: List of peptid peptides, SRC 3D. Related to Figure 5.	Table S5: List of peptid peptides, SRC 3D. Related to Figure 5.	Table S5: List of peptid peptides, SRC 3D. Related to Figure 5.	Table S5: List of peptid peptides, SRC 3D. Related to Figure 5.	Table S5: List of peptid peptides, SRC 3D. Related to Figure 5.	Table S5: List of peptid peptides, SRC 3D. Related to Figure 5.	Table S5: List of peptid peptides, SRC 3D. Related to Figure 5.	Table S5: List of peptid peptides, SRC 3D. Related to Figure 5.	Table S5: List of peptid peptides, SRC 3D. Related to Figure 5.	Table S5: List of peptid peptides, SRC 3D. Related to Figure 5.	Table S5: List of peptid peptides, SRC 3D. Related to Figure 5.	Table S5: List of peptid peptides, SRC 3D. Related to Figure 5.	Table S5: List of peptid peptides, SRC 3D. Related to Figure 5.	Table S5: List of peptid peptides, SRC 3D. Related to Figure 5.	Table S5: List of peptid peptides, SRC 3D. Related to Figure 5.	Table S5: List of peptid peptides, SRC 3D. Related to Figure 5.	Table S5: List of peptid peptides, SRC 3D. Related to Figure 5.	Table S5: List of peptid peptides, SRC 3D. Related to Figure 5.	Table S5: List of peptid peptides, SRC 3D. Related to Figure 5.	Table S5: List of peptid peptides, SRC 3D. Related to Figure 5.	Table S5: List of peptid peptides, SRC 3D. Related to Figure 5.	Table S5: List of peptid peptides, SRC 3D. Related to Figure 5.	Table S5: List of peptid peptides, SRC 3D. Related to Figure 5.	Table S5: List of peptid peptides, SRC 3D. Related to Figure 5.	Table S5: List of peptid peptides, SRC 3D. Related to Figure 5.	Table S5: List of peptid peptides, SRC 3D. Related to Figure 5.	Table S5: List of peptid peptides, SRC 3D. Related to Figure 5.	Table S5: List of peptid peptides, SRC 3D. Related to Figure 5.	Table S5: List of peptid peptides, SRC 3D. Related to Figure 5.	Table S5: List of peptid peptides, SRC 3D. Related to Figure 5.	Table S5: List of peptid peptides, SRC 3D. Related to Figure 5.	Table S5: List of peptid peptides, SRC 3D. Related to Figure 5.	Table S5: List of peptid peptides, SRC 3D. Related to Figure 5.	Table S5: List of peptid peptides, SRC 3D. Related to Figure 5.	Table S5: List of peptid peptides, SRC 3D. Related to Figure 5.	Table S5: List of peptid peptides, SRC 3D. Related to Figure 5.	Table S5: List of peptid peptides, SRC 3D. Related to Figure 5.	Table S5: List of peptid peptides, SRC 3D. Related to Figure 5.	Table S5: List of peptid peptides, SRC 3D. Related to Figure 5.	Table S5: List of peptid peptides, SRC 3D. Related to Figure 5.	Table S5: List of peptid peptides, SRC 3D. Related to Figure 5.	Table S5: List of peptid peptides, SRC 3D. Related to Figure 5.	Table S5: List of peptid peptides, SRC 3D. Related to Figure 5.	Table S5: List of peptid peptides, SRC 3D. Related to Figure 5.	Table S5: List of peptid peptides, SRC 3D. Related to Figure 5.	Table S5: List of peptid peptides, SRC 3D. Related to Figure 5.	Table S5: List of peptid peptides, SRC 3D. Related to Figure 5.	Table S5: List of peptid peptides, SRC 3D. Related to Figure 5.	Table S5: List of peptid peptides, SRC 3D. Related to Figure 5.	Table S5: List of peptid peptides, SRC 3D. Related to Figure 5.	Table S5: List of peptid peptides, SRC 3D. Related to Figure 5.	Table S5: List of peptid peptides, SRC 3D. Related to Figure 5.	Table S5: List of peptid peptides, SRC 3D. Related to Figure 5.	Table S5: List of peptid peptides, SRC 3D. Related to Figure 5.	Table S5: List of peptid peptides, SRC 3D. Related to Figure 5.	Table S5: List of peptid peptides, SRC 3D. Related to Figure 5.	Table S5: List of peptid peptides, SRC 3D. Related to Figure 5.	Table S5: List of peptid peptides, SRC 3D. Related to Figure 5.	Table S5: List of peptid peptides, SRC 3D. Related to Figure 5.	Table S5: List of peptid peptides, SRC 3D. Related to Figure 5.	Table S5: List of peptid peptides, SRC 3D. Related to Figure 5.	Table S5: List of peptid peptides, SRC 3D. Related to Figure 5.	Table S5: List of peptid peptides, SRC 3D. Related to Figure 5.	Table S5: List of peptid peptides, SRC 3D. Related to Figure 5.	Table S5: List of peptid peptides, SRC 3D. Related to Figure 5.	Table S5: List of peptid peptides, SRC 3D. Related to Figure 5.	Table S5: List of peptid peptides, SRC 3D. Related to Figure 5.	Table S5: List of peptid peptides, SRC 3D. Related to Figure 5.	Table S5: List of peptid peptides, SRC 3D. Related to Figure 5.	Table S5: List of peptid peptides, SRC 3D. Related to Figure 5.	Table S5: List of peptid peptides, SRC 3D. Related to Figure 5.	Table S5: List of peptid peptides, SRC 3D. Related to Figure 5.	Table S5: List of peptid peptides, SRC 3D. Related to Figure 5.	Table S5: List of peptid peptides, SRC 3D. Related to Figure 5.	Table S5: List of peptid peptides, SRC 3D. Related to Figure 5.	Table S5: List of peptid peptides, SRC 3D. Related to Figure 5.	Table S5: List of peptid peptides, SRC 3D. Related to Figure 5.	Table S5: List of peptid peptides, SRC 3D. Related to Figure 5.	Table S5: List of peptid peptides, SRC 3D. Related to Figure 5.	Table S5: List of peptid peptides, SRC 3D. Related to Figure 5.	Table S5: List of peptid peptides, SRC 3D. Related to Figure 5.	Table S5: List of peptid peptides, SRC 3D. Related to Figure 5.	Table S5: List of peptid peptides, SRC 3D. Related to Figure 5.	Table S5: List of peptid peptides, SRC 3D. Related to Figure 5.	Table S5: List of peptid peptides, SRC 3D. Related to Figure 5.	Table S5: List of peptid peptides, SRC 3D. Related to Figure 5.	Table S5: List of peptid peptides, SRC 3D. Related to Figure 5.	Table S5: List of peptid peptides, SRC 3D. Related to Figure 5.	Table S5: List of peptid peptides, SRC 3D. Related to Figure 5.	Table S5: List of peptid peptides, SRC 3D. Related to Figure 5.	Table S5: List of peptid peptides, SRC 3D. Related to Figure 5.	Table S5: List of peptid peptides, SRC 3D. Related to Figure 5.	Table S5: List of peptid peptides, SRC 3D. Related to Figure 5.	Table S5: List of peptid peptides, SRC 3D. Related to Figure 5.	Table S5: List of peptid peptides, SRC 3D. Related to Figure 5.	Table S5: List of peptid peptides, SRC 3D. Related to Figure 5.	Table S5: List of peptid peptides, SRC 3D. Related to Figure 5.	Table S5: List of peptid peptides, SRC 3D. Related to Figure 5.	Table S5: List of peptid peptides, SRC 3D. Related to Figure 5.	Table S5: List of peptid peptides, SRC 3D. Related to Figure 5.	Table S5: List of peptid peptides, SRC 3D. Related to Figure 5.	Table S5: List of peptid peptides, SRC 3D. Related to Figure 5.	Table S5: List of peptid peptides, SRC 3D. Related to Figure 5.	Table S5: List of peptid peptides, SRC 3D. Related to Figure 5.	Table S5: List of peptid peptides, SRC 3D. Related to Figure 5.	Table S5: List of peptid peptides, SRC 3D. Related to Figure 5.	Table S5: List of peptid peptides, SRC 3D. Related to Figure 5.	Table S5: List of peptid peptides, SRC 3D. Related to Figure 5.	Table S5: List of peptid peptides, SRC 3D. Related to Figure 5.	Table S5: List of peptid peptides, SRC 3D. Related to Figure 5.	Table S5: List of peptid peptides, SRC 3D. Related to Figure 5.	Table S5: List of peptid peptides, SRC 3D. Related to Figure 5.	Table S5: List of peptid peptides, SRC 3D. Related to Figure 5.	Table S5: List of peptid peptides, SRC 3D. Related to Figure 5.	Table S5: List of peptid peptides, SRC 3D. Related to Figure 5.	Table S5: List of peptid peptides, SRC 3D. Related to Figure 5.	Table S5: List of peptid peptides, SRC 3D. Related to Figure 5.	Table S5: List of peptid peptides, SRC 3D. Related to Figure 5.	Table S5: List of peptid peptides, SRC 3D. Related to Figure 5.	Table S5: List of peptid peptides, SRC 3D. Related to Figure 5.	Table S5: List of peptid peptides, SRC 3D. Related to Figure 5.	Table S5: List of peptid peptides, SRC 3D. Related to Figure 5.	Table S5: List of peptid peptides, SRC 3D. Related to Figure 5.	Table S5: List of peptid peptides, SRC 3D. Related to Figure 5.	Table S5: List of peptid peptides, SRC 3D. Related to Figure 5.	Table S5: List of peptid peptides, SRC 3D. Related to Figure 5.	Table S5: List of peptid peptides, SRC 3D. Related to Figure 5.	Table S5: List of peptid peptides, SRC 3D. Related to Figure 5.	Table S5: List of peptid peptides, SRC 3D. Related to Figure 5.	Table S5: List of peptid peptides, SRC 3D. Related to Figure 5.	Table S5: List of peptid peptides, SRC 3D. Related to Figure 5.	Table S5: List of peptid peptides, SRC 3D. Related to Figure 5.	Table S5: List of peptid peptides, SRC 3D. Related to Figure 5.	Table S5: List of peptid peptides, SRC 3D. Related to Figure 5.	Table S5: List of peptid peptides, SRC 3D. Related to Figure 5.	Table S5: List of peptid peptides, SRC 3D. Related to Figure 5.	Table S5: List of peptid peptides, SRC 3D. Related to Figure 5.	Table S5: List of peptid peptides, SRC 3D. Related to Figure 5.	Table S5: List of peptid peptides, SRC 3D. Related to Figure 5.	Table S5: List of peptid peptides, SRC 3D. Related to Figure 5.	Table S5: List of peptid peptides, SRC 3D. Related to Figure 5.	Table S5: List of peptid peptides, SRC 3D. Related to Figure 5.	Table S5: List of peptid peptides, SRC 3D. Related to Figure 5.	Table S5: List of peptid peptides, SRC 3D. Related to Figure 5.	Table S5: List of peptid peptides, SRC 3D. Related to Figure 5.	Table S5: List of peptid peptides, SRC 3D. Related to Figure 5.	Table S5: List of peptid peptides, SRC 3D. Related to Figure 5.	Table S5: List of peptid peptides, SRC 3D. Related to Figure 5.	Table S5: List of peptid peptides, SRC 3D. Related to Figure 5.	Table S5: List of peptid peptides, SRC 3D. Related to Figure 5.	Table S5: List of peptid peptides, SRC 3D. Related to Figure 5.	Table S5: List of peptid peptides, SRC 3D. Related to Figure 5.	Table S5: List of peptid peptides, SRC 3D. Related to Figure 5.	Table S5: List of peptid peptides, SRC 3D. Related to Figure 5.	Table S5: List of peptid peptides, SRC 3D. Related to Figure 5.	Table S5: List of peptid peptides, SRC 3D. Related to Figure 5.	Table S5: List of peptid peptides, SRC 3D. Related to Figure 5.	Table S5: List of peptid peptides, SRC 3D. Related to Figure 5.	Table S5: List of peptid peptides, SRC 3D. Related to Figure 5.	Table S5: List of peptid peptides, SRC 3D. Related to Figure 5.	Table S5: List of peptid peptides, SRC 3D. Related to Figure 5.	Table S5: List of peptid peptides, SRC 3D. Related to Figure 5.	Table S5: List of peptid peptides, SRC 3D. Related to Figure 5.	Table S5: List of peptid peptides, SRC 3D. Related to Figure 5.	Table S5: List of peptid peptides, SRC 3D. Related to Figure 5.	Table S5: List of peptid peptides, SRC 3D. Related to Figure 5.	Table S5: List of peptid peptides, SRC 3D. Related to Figure 5.	Table S5: List of peptid peptides, SRC 3D. Related to Figure 5.	Table S5: List of peptid peptides, SRC 3D. Related to Figure 5.	Table S5: List of peptid peptides, SRC 3D. Related to Figure 5.	Table S5: List of peptid peptides, SRC 3D. Related to Figure 5.	Table S5: List of peptid peptides, SRC 3D. Related to Figure 5.	Table S5: List of peptid peptides, SRC 3D. Related to Figure 5.	Table S5: List of peptid peptides, SRC 3D. Related to Figure 5.	Table S5: List of peptid peptides, SRC 3D. Related to Figure 5.	Table S5: List of peptid peptides, SRC 3D. Related to Figure 5.	Table S5: List of peptid peptides, SRC 3D. Related to Figure 5.	Table S5: List of peptid peptides, SRC 3D. Related to Figure 5.	Table S5: List of peptid peptides, SRC 3D. Related to Figure 5.	Table S5: List of peptid peptides, SRC 3D. Related to Figure 5.	Table S5: List of peptid peptides, SRC 3D. Related to Figure 5.	Table S5: List of peptid peptides, SRC 3D. Related to Figure 5.	Table S5: List of peptid peptides, SRC 3D. Related to Figure 5.	Table S5: List of peptid peptides, SRC 3D. Related to Figure 5.	Table S5: List of peptid peptides, SRC 3D. Related to Figure 5.	Table S5: List of peptid peptides, SRC 3D. Related to Figure 5.	Table S5: List of peptid peptides, SRC 3D. Related to Figure 5.	Table S5: List of peptid peptides, SRC 3D. Related to Figure 5.	Table S5: List of peptid peptides, SRC 3D. Related to Figure 5.	Table S5: List of peptid peptides, SRC 3D. Related to Figure 5.	Table S5: List of peptid peptides, SRC 3D. Related to Figure 5.	Table S5: List of peptid peptides, SRC 3D. Related to Figure 5.	Table S5: List of peptid peptides, SRC 3D. Related to Figure 5.	Table S5: List of peptid peptides, SRC 3D. Related to Figure 5.	Table S5: List of peptid peptides, SRC 3D. Related to Figure 5.	Table S5: List of peptid peptides, SRC 3D. Related to Figure 5.	Table S5: List of peptid peptides, SRC 3D. Related to Figure 5.	Table S5: List of peptid peptides, SRC 3D. Related to Figure 5.	Table S5: List of peptid peptides, SRC 3D. Related to Figure 5.	Table S5: List of peptid peptides, SRC 3D. Related to Figure 5.	Table S5: List of peptid peptides, SRC 3D. Related to Figure 5.	Table S5: List of peptid peptides, SRC 3D. Related to Figure 5.	Table S5: List of peptid peptides, SRC 3D. Related to Figure 5.	Table S5: List of peptid peptides, SRC 3D. Related to Figure 5.	Table S5: List of peptid peptides, SRC 3D. Related to Figure 5.	Table S5: List of peptid peptides, SRC 3D. Related to Figure 5.	Table S5: List of peptid peptides, SRC 3D. Related to Figure 5.	Table S5: List of peptid peptides, SRC 3D. Related to Figure 5.	Table S5: List of peptid peptides, SRC 3D. Related to Figure 5.	Table S5: List of peptid peptides, SRC 3D. Related to Figure 5.	Table S5: List of peptid peptides, SRC 3D. Related to Figure 5.	Table S5: List of peptid peptides, SRC 3D. Related to Figure 5.	Table S5: List of peptid peptides, SRC 3D. Related to Figure 5.	Table S5: List of peptid peptides, SRC 3D. Related to Figure 5.	Table S5: List of peptid peptides, SRC 3D. Related to Figure 5.	Table S5: List of peptid peptides, SRC 3D. Related to Figure 5.	Table S5: List of peptid peptides, SRC 3D. Related to Figure 5.	Table S5: List of peptid peptides, SRC 3D. Related to Figure 5.	Table S5: List of peptid peptides, SRC 3D. Related to Figure 5.	Table S5: List of peptid peptides, SRC 3D. Related to Figure 5.	Table S5: List of peptid peptides, SRC 3D. Related to Figure 5.	Table S5: List of peptid peptides, SRC 3D. Related to Figure 5.	Table S5: List of peptid peptides, SRC 3D. Related to Figure 5.	Table S5: List of peptid peptides, SRC 3D. Related to Figure 5.	Table S5: List of peptid peptides, SRC 3D. Related to Figure 5.	Table S5: List of peptid peptides, SRC 3D. Related to Figure 5.	Table S5: List of peptid peptides, SRC 3D. Related to Figure 5.	Table S5: List of peptid peptides, SRC 3D. Related to Figure 5.	Table S5: List of peptid peptides, SRC 3D. Related to Figure 5.	Table S5: List of peptid peptides, SRC 3D. Related to Figure 5.	Table S5: List of peptid peptides, SRC 3D. Related to Figure 5.	Table S5: List of peptid peptides, SRC 3D. Related to Figure 5.	Table S5: List of peptid peptides, SRC 3D. Related to Figure 5.	Table S5: List of peptid peptides, SRC 3D. Related to Figure 5.	Table S5: List of peptid peptides, SRC 3D. Related to Figure 5.	Table S5: List of peptid peptides, SRC 3D. Related to Figure 5.	Table S5: List of peptid peptides, SRC 3D. Related to Figure 5.	Table S5: List of peptid peptides, SRC 3D. Related to Figure 5.	Table S5: List of peptid peptides, SRC 3D. Related to Figure 5.	Table S5: List of peptid peptides, SRC 3D. Related to Figure 5.	Table S5: List of peptid peptides, SRC 3D. Related to Figure 5.	Table S5: List of peptid peptides, SRC 3D. Related to Figure 5.	Table S5: List of peptid peptides, SRC 3D. Related to Figure 5.	Table S5: List of peptid peptides, SRC 3D. Related to Figure 5.	Table S5: List of peptid peptides, SRC 3D. Related to Figure 5.	Table S5: List of peptid peptides, SRC 3D. Related to Figure 5.	Table S5: List of peptid peptides, SRC 3D. Related to Figure 5.	Table S5: List of peptid peptides, SRC 3D. Related to Figure 5.	Table S5: List of peptid peptides, SRC 3D. Related to Figure 5.	Table S5: List of peptid peptides, SRC 3D. Related to Figure 5.	Table S5: List of peptid peptides, SRC 3D. Related to Figure 5.	Table S5: List of peptid peptides, SRC 3D. Related to Figure 5.	Table S5: List of peptid peptides, SRC 3D. Related to Figure 5.	Table S5: List of peptid peptides, SRC 3D. Related to Figure 5.	Table S5: List of peptid peptides, SRC 3D. Related to Figure 5.	Table S5: List of peptid peptides, SRC 3D. Related to Figure 5.	Table S5: List of peptid peptides, SRC 3D. Related to Figure 5.	Table S5: List of peptid peptides, SRC 3D. Related to Figure 5.	Table S5: List of peptid peptides, SRC 3D. Related to Figure 5.	Table S5: List of peptid peptides, SRC 3D. Related to Figure 5.	Table S5: List of peptid peptides, SRC 3D. Related to Figure 5.	Table S5: List of peptid peptides, SRC 3D. Related to Figure 5.	Table S5: List of peptid peptides, SRC 3D. Related to Figure 5.	Table S5: List of peptid peptides, SRC 3D. Related to Figure 5.	Table S5: List of peptid peptides, SRC 3D. Related to Figure 5.	Table S5: List of peptid peptides, SRC 3D. Related to Figure 5.	Table S5: List of peptid peptides, SRC 3D. Related to Figure 5.	Table S5: List of peptid peptides, SRC 3D. Related to Figure 5.	Table S5: List of peptid peptides, SRC 3D. Related to Figure 5.	Table S5: List of peptid peptides, SRC 3D. Related to Figure 5.	Table S5: List of peptid peptides, SRC 3D. Related to Figure 5.	Table S5: List of peptid peptides, SRC 3D. Related to Figure 5.	Table S5: List of peptid peptides, SRC 3D. Related to Figure 5.	Table S5: List of peptid peptides, SRC 3D. Related to Figure 5.	Table S5: List of peptid peptides, SRC 3D. Related to Figure 5.	Table S5: List of peptid peptides, SRC 3D. Related to Figure 5.	Table S5: List of peptid peptides, SRC 3D. Related to Figure 5.	Table S5: List of peptid peptides, SRC 3D. Related to Figure 5.	Table S5: List of peptid peptides, SRC 3D. Related to Figure 5.	Table S5: List of peptid peptides, SRC 3D. Related to Figure 5.	Table S5: List of peptid peptides, SRC 3D. Related to Figure 5.	Table S5: List of peptid peptides, SRC 3D. Related to Figure 5.	Table S5: List of peptid peptides, SRC 3D. Related to Figure 5.	Table S5: List of peptid peptides, SRC 3D. Related to Figure 5.	Table S5: List of peptid peptides, SRC 3D. Related to Figure 5.	Table S5: List of peptid peptides, SRC 3D. Related to Figure 5.	Table S5: List of peptid peptides, SRC 3D. Related to Figure 5.	Table S5: List of peptid peptides, SRC 3D. Related to Figure 5.	Table S5: List of peptid peptides, SRC 3D. Related to Figure 5.	Table S5: List of peptid peptides, SRC 3D. Related to Figure 5.	Table S5: List of peptid peptides, SRC 3D. Related to Figure 5.	Table S5: List of peptid peptides, SRC 3D. Related to Figure 5.	Table S5: List of peptid peptides, SRC 3D. Related to Figure 5.	Table S5: List of peptid peptides, SRC 3D. Related to Figure 5.	Table S5: List of peptid peptides, SRC 3D. Related to Figure 5.	Table S5: List of peptid peptides, SRC 3D. Related to Figure 5.	Table S5: List of peptid peptides, SRC 3D. Related to Figure 5.	Table S5: List of peptid peptides, SRC 3D. Related to Figure 5.	Table S5: List of peptid peptides, SRC 3D. Related to Figure 5.	Table S5: List of peptid peptides, SRC 3D. Related to Figure 5.	Table S5: List of peptid peptides, SRC 3D. Related to Figure 5.	Table S5: List of peptid peptides, SRC 3D. Related to Figure 5.	Table S5: List of peptid peptides, SRC 3D. Related to Figure 5.	Table S5: List of peptid peptides, SRC 3D. Related to Figure 5.	Table S5: List of peptid peptides, SRC 3D. Related to Figure 5.	Table S5: List of peptid peptides, SRC 3D. Related to Figure 5.	Table S5: List of peptid peptides, SRC 3D. Related to Figure 5.	Table S5: List of peptid peptides, SRC 3D. Related to Figure 5.	Table S5: List of peptid peptides, SRC 3D. Related to Figure 5.	Table S5: List of peptid peptides, SRC 3D. Related to Figure 5.	Table S5: List of peptid peptides, SRC 3D. Related to Figure 5.	Table S5: List of peptid peptides, SRC 3D. Related to Figure 5.	Table S5: List of peptid peptides, SRC 3D. Related to Figure 5.	Table S5: List of peptid peptides, SRC 3D. Related to Figure 5.	Table S5: List of peptid peptides, SRC 3D. Related to Figure 5.	Table S5: List of peptid peptides, SRC 3D. Related to Figure 5.	Table S5: List of peptid peptides, SRC 3D. Related to Figure 5.	Table S5: List of peptid peptides, SRC 3D. Related to Figure 5.	Table S5: List of peptid peptides, SRC 3D. Related to Figure 5.	Table S5: List of peptid peptides, SRC 3D. Related to Figure 5.	Table S5: List of peptid peptides, SRC 3D. Related to Figure 5.	Table S5: List of peptid peptides, SRC 3D. Related to Figure 5.	Table S5: List of peptid peptides, SRC 3D. Related to Figure 5.	Table S5: List of peptid peptides, SRC 3D. Related to Figure 5.	Table S5: List of peptid peptides, SRC 3D. Related to Figure 5.	Table S5: List of peptid peptides, SRC 3D. Related to Figure 5.	Table S5: List of peptid peptides, SRC 3D. Related to Figure 5.	Table S5: List of peptid peptides, SRC 3D. Related to Figure 5.	Table S5: List of peptid peptides, SRC 3D. Related to Figure 5.	Table S5: List of peptid peptides, SRC 3D. Related to Figure 5.	Table S5: List of peptid peptides, SRC 3D. Related to Figure 5.	Table S5: List of peptid peptides, SRC 3D. Related to Figure 5.	Table S5: List of peptid peptides, SRC 3D. Related to Figure 5.	Table S5: List of peptid peptides, SRC 3D. Related to Figure 5.	Table S5: List of peptid peptides, SRC 3D. Related to Figure 5.	Table S5: List of peptid peptides, SRC 3D. Related to Figure 5.	Table S5: List of peptid peptides, SRC 3D. Related to Figure 5.	Table S5: List of peptid peptides, SRC 3D. Related to Figure 5.	Table S5: List of peptid peptides, SRC 3D. Related to Figure 5.	Table S5: List of peptid peptides, SRC 3D. Related to Figure 5.	Table S5: List of peptid peptides, SRC 3D. Related to Figure 5.	Table S5: List of peptid peptides, SRC 3D. Related to Figure 5.	Table S5: List of peptid peptides, SRC 3D. Related to Figure 5.	Table S5: List of peptid peptides, SRC 3D. Related to Figure 5.	Table S5: List of peptid peptides, SRC 3D. Related to Figure 5.	Table S5: List of peptid peptides, SRC 3D. Related to Figure 5.	Table S5: List of peptid peptides, SRC 3D. Related to Figure 5.	Table S5: List of peptid peptides, SRC 3D. Related to Figure 5.	Table S5: List of peptid peptides, SRC 3D. Related to Figure 5.	Table S5: List of peptid peptides, SRC 3D. Related to Figure 5.	Table S5: List of peptid peptides, SRC 3D. Related to Figure 5.	Table S5: List of peptid peptides, SRC 3D. Related to Figure 5.	Table S5: List of peptid peptides, SRC 3D. Related to Figure 5.	Table S5: List of peptid peptides, SRC 3D. Related to Figure 5.	Table S5: List of peptid peptides, SRC 3D. Related to Figure 5.	Table S5: List of peptid peptides, SRC 3D. Related to Figure 5.	Table S5: List of peptid peptides, SRC 3D. Related to Figure 5.	Table S5: List of peptid peptides, SRC 3D. Related to Figure 5.	Table S5: List of peptid peptides, SRC 3D. Related to Figure 5.	Table S5: List of peptid peptides, SRC 3D. Related to Figure 5.	Table S5: List of peptid peptides, SRC 3D. Related to Figure 5.	Table S5: List of peptid peptides, SRC 3D. Related to Figure 5.	Table S5: List of peptid peptides, SRC 3D. Related to Figure 5.	Table S5: List of peptid peptides, SRC 3D. Related to Figure 5.	Table S5: List of peptid peptides, SRC 3D. Related to Figure 5.	Table S5: List of peptid peptides, SRC 3D. Related to Figure 5.	Table S5: List of peptid peptides, SRC 3D. Related to Figure 5.	Table S5: List of peptid peptides, SRC 3D. Related to Figure 5.	Table S5: List of peptid peptides, SRC 3D. Related to Figure 5.	Table S5: List of peptid peptides, SRC 3D. Related to Figure 5.	Table S5: List of peptid peptides, SRC 3D. Related to Figure 5.	Table S5: List of peptid peptides, SRC 3D. Related to Figure 5.	Table S5: List of peptid peptides, SRC 3D. Related to Figure 5.	Table S5: List of peptid peptides, SRC 3D. Related to Figure 5.	Table S5: List of peptid peptides, SRC 3D. Related to Figure 5.	Table S5: List of peptid peptides, SRC 3D. Related to Figure 5.	Table S5: List of peptid peptides, SRC 3D. Related to Figure 5.	Table S5: List of peptid peptides, SRC 3D. Related to Figure 5.	Table S5: List of peptid peptides, SRC 3D. Related to Figure 5.	Table S5: List of peptid peptides, SRC 3D. Related to Figure 5.	Table S5: List of peptid peptides, SRC 3D. Related to Figure 5.	Table S5: List of peptid peptides, SRC 3D. Related to Figure 5.	Table S5: List of peptid peptides, SRC 3D. Related to Figure 5.	Table S5: List of peptid peptides, SRC 3D. Related to Figure 5.	Table S5: List of peptid peptides, SRC 3D. Related to Figure 5.	Table S5: List of peptid peptides, SRC 3D. Related to Figure 5.	Table S5: List of peptid peptides, SRC 3D. Related to Figure 5.	Table S5: List of peptid peptides, SRC 3D. Related to Figure 5.	Table S5: List of peptid peptides, SRC 3D. Related to Figure 5.	Table S5: List of peptid peptides, SRC 3D. Related to Figure 5.	Table S5: List of peptid peptides, SRC 3D. Related to Figure 5.	Table S5: List of peptid peptides, SRC 3D. Related to Figure 5.	Table S5: List of peptid peptides, SRC 3D. Related to Figure 5.	Table S5: List of peptid peptides, SRC 3D. Related to Figure 5.	Table S5: List of peptid peptides, SRC 3D. Related to Figure 5.	Table S5: List of peptid peptides, SRC 3D. Related to Figure 5.	Table S5: List of peptid peptides, SRC 3D. Related to Figure 5.	Table S5: List of peptid peptides, SRC 3D. Related to Figure 5.	Table S5: List of peptid peptides, SRC 3D. Related to Figure 5.	Table S5: List of peptid peptides, SRC 3D. Related to Figure 5.	Table S5: List of peptid peptides, SRC 3D. Related to Figure 5.	Table S5: List of peptid peptides, SRC 3D. Related to Figure 5.	Table S5: List of peptid peptides, SRC 3D. Related to Figure 5.	Table S5: List of peptid peptides, SRC 3D. Related to Figure 5.	Table S5: List of peptid peptides, SRC 3D. Related to Figure 5.	Table S5: List of peptid peptides, SRC 3D. Related to Figure 5.	Table S5: List of peptid peptides, SRC 3D. Related to Figure 5.	Table S5: List of peptid peptides, SRC 3D. Related to Figure 5.	Table S5: List of peptid peptides, SRC 3D. Related to Figure 5.	Table S5: List of peptid peptides, SRC 3D. Related to Figure 5.	Table S5: List of peptid peptides, SRC 3D. Related to Figure 5.	Table S5: List of peptid peptides, SRC 3D. Related to Figure 5.	Table S5: List of peptid peptides, SRC 3D. Related to Figure 5.	Table S5: List of peptid peptides, SRC 3D. Related to Figure 5.	Table S5: List of peptid peptides, SRC 3D. Related to Figure 5.	Table S5: List of peptid peptides, SRC 3D. Related to Figure 5.	Table S5: List of peptid peptides, SRC 3D. Related to Figure 5.	Table S5: List of peptid peptides, SRC 3D. Related to Figure 5.	Table S5: List of peptid peptides, SRC 3D. Related to Figure 5.	Table S5: List of peptid peptides, SRC 3D. Related to Figure 5.	Table S5: List of peptid peptides, SRC 3D. Related to Figure 5.	Table S5: List of peptid peptides, SRC 3D. Related to Figure 5.	Table S5: List of peptid peptides, SRC 3D. Related to Figure 5.	Table S5: List of peptid peptides, SRC 3D. Related to Figure 5.	Table S5: List of peptid peptides, SRC 3D. Related to Figure 5.	Table S5: List of peptid peptides, SRC 3D. Related to Figure 5.	Table S5: List of peptid peptides, SRC 3D. Related to Figure 5.	Table S5: List of peptid peptides, SRC 3D. Related to Figure 5.	Table S5: List of peptid peptides, SRC 3D. Related to Figure 5.	Table S5: List of peptid peptides, SRC 3D. Related to Figure 5.	Table S5: List of peptid peptides, SRC 3D. Related to Figure 5.	Table S5: List of peptid peptides, SRC 3D. Related to Figure 5.	Table S5: List of peptid peptides, SRC 3D. Related to Figure 5.	Table S5: List of peptid peptides, SRC 3D. Related to Figure 5.	Table S5: List of peptid peptides, SRC 3D. Related to Figure 5.	Table S5: List of peptid peptides, SRC 3D. Related to Figure 5.	Table S5: List of peptid peptides, SRC 3D. Related to Figure 5.	Table S5: List of peptid peptides, SRC 3D. Related to Figure 5.	Table S5: List of peptid peptides, SRC 3D. Related to Figure 5.	Table S5: List of peptid peptides, SRC 3D. Related to Figure 5.	Table S5: List of peptid peptides, SRC 3D. Related to Figure 5.	Table S5: List of peptid peptides, SRC 3D. Related to Figure 5.	Table S5: List of peptid peptides, SRC 3D. Related to Figure 5.	Table S5: List of peptid peptides, SRC 3D. Related to Figure 5.	Table S5: List of peptid peptides, SRC 3D. Related to Figure 5.	Table S5: List of peptid peptides, SRC 3D. Related to Figure 5.	Table S5: List of peptid peptides, SRC 3D. Related to Figure 5.	Table S5: List of peptid peptides, SRC 3D. Related to Figure 5.	Table S5: List of peptid peptides, SRC 3D. Related to Figure 5.	Table S5: List of peptid peptides, SRC 3D. Related to Figure 5.	Table S5: List of peptid peptides, SRC 3D. Related to Figure 5.	Table S5: List of peptid peptides, SRC 3D. Related to Figure 5.	Table S5: List of peptid peptides, SRC 3D. Related to Figure 5.	Table S5: List of peptid peptides, SRC 3D. Related to Figure 5.	Table S5: List of peptid peptides, SRC 3D. Related to Figure 5.	Table S5: List of peptid peptides, SRC 3D. Related to Figure 5.	Table S5: List of peptid peptides, SRC 3D. Related to Figure 5.	Table S5: List of peptid peptides, SRC 3D. Related to Figure 5.	Table S5: List of peptid peptides, SRC 3D. Related to Figure 5.	Table S5: List of peptid peptides, SRC 3D. Related to Figure 5.	Table S5: List of peptid peptides, SRC 3D. Related to Figure 5.	Table S5: List of peptid peptides, SRC 3D. Related to Figure 5.	Table S5: List of peptid peptides, SRC 3D. Related to Figure 5.	Table S5: List of peptid peptides, SRC 3D. Related to Figure 5.	Table S5: List of peptid peptides, SRC 3D. Related to Figure 5.	Table S5: List of peptid peptides, SRC 3D. Related to Figure 5.	Table S5: List of peptid peptides, SRC 3D. Related to Figure 5.	Table S5: List of peptid peptides, SRC 3D. Related to Figure 5.	Table S5: List of peptid peptides, SRC 3D. Related to Figure 5.	Table S5: List of peptid peptides, SRC 3D. Related to Figure 5.	Table S5: List of peptid peptides, SRC 3D. Related to Figure 5.	Table S5: List of peptid peptides, SRC 3D. Related to Figure 5.	Table S5: List of peptid peptides, SRC 3D. Related to Figure 5.	Table S5: List of peptid peptides, SRC 3D. Related to Figure 5.	Table S5: List of peptid peptides, SRC 3D. Related to Figure 5.	Table S5: List of peptid peptides, SRC 3D. Related to Figure 5.	Table S5: List of peptid peptides, SRC 3D. Related to Figure 5.	Table S5: List of peptid peptides, SRC 3D. Related to Figure 5.	Table S5: List of peptid peptides, SRC 3D. Related to Figure 5.	Table S5: List of peptid peptides, SRC 3D. Related to Figure 5.	Table S5: List of peptid peptides, SRC 3D. Related to Figure 5.	Table S5: List of peptid peptides, SRC 3D. Related to Figure 5.	Table S5: List of peptid peptides, SRC 3D. Related to Figure 5.	Table S5: List of peptid peptides, SRC 3D. Related to Figure 5.	Table S5: List of peptid peptides, SRC 3D. Related to Figure 5.	Table S5: List of peptid peptides, SRC 3D. Related to Figure 5.	Table S5: List of peptid peptides, SRC 3D. Related to Figure 5.	Table S5: List of peptid peptides, SRC 3D. Related to Figure 5.	Table S5: List of peptid peptides, SRC 3D. Related to Figure 5.	Table S5: List of peptid peptides, SRC 3D. Related to Figure 5.	Table S5: List of peptid peptides, SRC 3D. Related to Figure 5.	Table S5: List of peptid peptides, SRC 3D. Related to Figure 5.	Table S5: List of peptid peptides, SRC 3D. Related to Figure 5.	Table S5: List of peptid peptides, SRC 3D. Related to Figure 5.	Table S5: List of peptid peptides, SRC 3D. Related to Figure 5.	Table S5: List of peptid peptides, SRC 3D. Related to Figure 5.	Table S5: List of peptid peptides, SRC 3D. Related to Figure 5.	Table S5: List of peptid peptides, SRC 3D. Related to Figure 5.	Table S5: List of peptid peptides, SRC 3D. Related to Figure 5.	Table S5: List of peptid peptides, SRC 3D. Related to Figure 5.	Table S5: List of peptid peptides, SRC 3D. Related to Figure 5.	Table S5: List of peptid peptides, SRC 3D. Related to Figure 5.	Table S5: List of peptid peptides, SRC 3D. Related to Figure 5.	Table S5: List of peptid peptides, SRC 3D. Related to Figure 5.	Table S5: List of peptid peptides, SRC 3D. Related to Figure 5.	Table S5: List of peptid peptides, SRC 3D. Related to Figure 5.	Table S5: List of peptid peptides, SRC 3D. Related to Figure 5.	Table S5: List of peptid peptides, SRC 3D. Related to Figure 5.	Table S5: List of peptid peptides, SRC 3D. Related to Figure 5.	Table S5: List of peptid peptides, SRC 3D. Related to Figure 5.	Table S5: List of peptid peptides, SRC 3D. Related to Figure 5.	Table S5: List of peptid peptides, SRC 3D. Related to Figure 5.	Table S5: List of peptid peptides, SRC 3D. Related to Figure 5.	Table S5: List of peptid peptides, SRC 3D. Related to Figure 5.	Table S5: List of peptid peptides, SRC 3D. Related to Figure 5.	Table S5: List of peptid peptides, SRC 3D. Related to Figure 5.	Table S5: List of peptid peptides, SRC 3D. Related to Figure 5.	Table S5: List of peptid peptides, SRC 3D. Related to Figure 5.	Table S5: List of peptid peptides, SRC 3D. Related to Figure 5.	Table S5: List of peptid peptides, SRC 3D. Related to Figure 5.	Table S5: List of peptid peptides, SRC 3D. Related to Figure 5.	Table S5: List of peptid peptides, SRC 3D. Related to Figure 5.	Table S5: List of peptid peptides, SRC 3D. Related to Figure 5.	Table S5: List of peptid peptides, SRC 3D. Related to Figure 5.	Table S5: List of peptid peptides, SRC 3D. Related to Figure 5.	Table S5: List of peptid peptides, SRC 3D. Related to Figure 5.	Table S5: List of peptid peptides, SRC 3D. Related to Figure 5.	Table S5: List of peptid peptides, SRC 3D. Related to Figure 5.	Table S5: List of peptid peptides, SRC 3D. Related to Figure 5.	Table S5: List of peptid peptides, SRC 3D. Related to Figure 5.	Table S5: List of peptid peptides, SRC 3D. Related to Figure 5.	Table S5: List of peptid peptides, SRC 3D. Related to Figure 5.	Table S5: List of peptid peptides, SRC 3D. Related to Figure 5.	Table S5: List of peptid peptides, SRC 3D. Related to Figure 5.	Table S5: List of peptid peptides, SRC 3D. Related to Figure 5.	Table S5: List of peptid peptides, SRC 3D. Related to Figure 5.	Table S5: List of peptid peptides, SRC 3D. Related to Figure 5.	Table S5: List of peptid peptides, SRC 3D. Related to Figure 5.	Table S5: List of peptid peptides, SRC 3D. Related to Figure 5.	Table S5: List of peptid peptides, SRC 3D. Related to Figure 5.	Table S5: List of peptid peptides, SRC 3D. Related to Figure 5.	Table S5: List of peptid peptides, SRC 3D. Related to Figure 5.	Table S5: List of peptid peptides, SRC 3D. Related to Figure 5.	Table S5: List of peptid peptides, SRC 3D. Related to Figure 5.	Table S5: List of peptid peptides, SRC 3D. Related to Figure 5.	Table S5: List of peptid peptides, SRC 3D. Related to Figure 5.	Table S5: List of peptid peptides, SRC 3D. Related to Figure 5.	Table S5: List of peptid peptides, SRC 3D. Related to Figure 5.	Table S5: List of peptid peptides, SRC 3D. Related to Figure 5.	Table S5: List of peptid peptides, SRC 3D. Related to Figure 5.	Table S5: List of peptid peptides, SRC 3D. Related to Figure 5.	Table S5: List of peptid peptides, SRC 3D. Related to Figure 5.	Table S5: List of peptid peptides, SRC 3D. Related to Figure 5.	Table S5: List of peptid peptides, SRC 3D. Related to Figure 5.	Table S5: List of peptid peptides, SRC 3D. Related to Figure 5.	Table S5: List of peptid peptides, SRC 3D. Related to Figure 5.	Table S5: List of peptid peptides, SRC 3D. Related to Figure 5.	Table S5: List of peptid peptides, SRC 3D. Related to Figure 5.	Table S5: List of peptid peptides, SRC 3D. Related to Figure 5.	Table S5: List of peptid peptides, SRC 3D. Related to Figure 5.	Table S5: List of peptid peptides, SRC 3D. Related to Figure 5.	Table S5: List of peptid peptides, SRC 3D. Related to Figure 5.	Table S5: List of peptid peptides, SRC 3D. Related to Figure 5.	Table S5: List of peptid peptides, SRC 3D. Related to Figure 5.	Table S5: List of peptid peptides, SRC 3D. Related to Figure 5.	Table S5: List of peptid peptides, SRC 3D. Related to Figure 5.	Table S5: List of peptid peptides, SRC 3D. Related to Figure 5.	Table S5: List of peptid peptides, SRC 3D. Related to Figure 5.	Table S5: List of peptid peptides, SRC 3D. Related to Figure 5.	Table S5: List of peptid peptides, SRC 3D. Related to Figure 5.	Table S5: List of peptid peptides, SRC 3D. Related to Figure 5.	Table S5: List of peptid peptides, SRC 3D. Related to Figure 5.	Table S5: List of peptid peptides, SRC 3D. Related to Figure 5.	Table S5: List of peptid peptides, SRC 3D. Related to Figure 5.	Table S5: List of peptid peptides, SRC 3D. Related to Figure 5.	Table S5: List of peptid peptides, SRC 3D. Related to Figure 5.	Table S5: List of peptid peptides, SRC 3D. Related to Figure 5.	Table S5: List of peptid peptides, SRC 3D. Related to Figure 5.	Table S5: List of peptid peptides, SRC 3D. Related to Figure 5.	Table S5: List of peptid peptides, SRC 3D. Related to Figure 5.	Table S5: List of peptid peptides, SRC 3D. Related to Figure 5.	Table S5: List of peptid peptides, SRC 3D. Related to Figure 5.	Table S5: List of peptid peptides, SRC 3D. Related to Figure 5.	Table S5: List of peptid peptides, SRC 3D. Related to Figure 5.	Table S5: List of peptid peptides, SRC 3D. Related to Figure 5.	Table S5: List of peptid peptides, SRC 3D. Related to Figure 5.	Table S5: List of peptid peptides, SRC 3D. Related to Figure 5.	Table S5: List of peptid peptides, SRC 3D. Related to Figure 5.	Table S5: List of peptid peptides, SRC 3D. Related to Figure 5.	Table S5: List of peptid peptides, SRC 3D. Related to Figure 5.	Table S5: List of peptid peptides, SRC 3D. Related to Figure 5.	Table S5: List of peptid peptides, SRC 3D. Related to Figure 5.	Table S5: List of peptid peptides, SRC 3D. Related to Figure 5.	Table S5: List of peptid peptides, SRC 3D. Related to Figure 5.	Table S5: List of peptid peptides, SRC 3D. Related to Figure 5.	Table S5: List of peptid peptides, SRC 3D. Related to Figure 5.	Table S5: List of peptid peptides, SRC 3D. Related to Figure 5.	Table S5: List of peptid peptides, SRC 3D. Related to Figure 5.	Table S5: List of peptid peptides, SRC 3D. Related to Figure 5.	Table S5: List of peptid peptides, SRC 3D. Related to Figure 5.	Table S5: List of peptid peptides, SRC 3D. Related to Figure 5.	Table S5: List of peptid peptides, SRC 3D. Related to Figure 5.	Table S5: List of peptid peptides, SRC 3D. Related to Figure 5.	Table S5: List of peptid peptides, SRC 3D. Related to Figure 5.	Table S5: List of peptid peptides, SRC 3D. Related to Figure 5.	Table S5: List of peptid peptides, SRC 3D. Related to Figure 5.	Table S5: List of peptid peptides, SRC 3D. Related to Figure 5.	Table S5: List of peptid peptides, SRC 3D. Related to Figure 5.	Table S5: List of peptid peptides, SRC 3D. Related to Figure 5.	Table S5: List of peptid peptides, SRC 3D. Related to Figure 5.	Table S5: List of peptid peptides, SRC 3D. Related to Figure 5.	Table S5: List of peptid peptides, SRC 3D. Related to Figure 5.	Table S5: List of peptid peptides, SRC 3D. Related to Figure 5.	Table S5: List of peptid peptides, SRC 3D. Related to Figure 5.	Table S5: List of peptid peptides, SRC 3D. Related to Figure 5.	Table S5: List of peptid peptides, SRC 3D. Related to Figure 5.	Table S5: List of peptid peptides, SRC 3D. Related to Figure 5.	Table S5: List of peptid peptides, SRC 3D. Related to Figure 5.	Table S5: List of peptid peptides, SRC 3D. Related to Figure 5.	Table S5: List of peptid peptides, SRC 3D. Related to Figure 5.	Table S5: List of peptid peptides, SRC 3D. Related to Figure 5.	Table S5: List of peptid peptides, SRC 3D. Related to Figure 5.	Table S5: List of peptid peptides, SRC 3D. Related to Figure 5.	Table S5: List of peptid peptides, SRC 3D. Related to Figure 5.	Table S5: List of peptid peptides, SRC 3D. Related to Figure 5.	Table S5: List of peptid peptides, SRC 3D. Related to Figure 5.	Table S5: List of peptid peptides, SRC 3D. Related to Figure 5.	Table S5: List of peptid peptides, SRC 3D. Related to Figure 5.	Table S5: List of peptid peptides, SRC 3D. Related to Figure 5.	Table S5: List of peptid peptides, SRC 3D. Related to Figure 5.	Table S5: List of peptid peptides, SRC 3D. Related to Figure 5.	Table S5: List of peptid peptides, SRC 3D. Related to Figure 5.	Table S5: List of peptid peptides, SRC 3D. Related to Figure 5.	Table S5: List of peptid peptides, SRC 3D. Related to Figure 5.	Table S5: List of peptid peptides, SRC 3D. Related to Figure 5.	Table S5: List of peptid peptides, SRC 3D. Related to Figure 5.	Table S5: List of peptid peptides, SRC 3D. Related to Figure 5.	Table S5: List of peptid peptides, SRC 3D. Related to Figure 5.	Table S5: List of peptid peptides, SRC 3D. Related to Figure 5.	Table S5: List of peptid peptides, SRC 3D. Related to Figure 5.	Table S5: List of peptid peptides, SRC 3D. Related to Figure 5.	Table S5: List of peptid peptides, SRC 3D. Related to Figure 5.	Table S5: List of peptid peptides, SRC 3D. Related to Figure 5.	Table S5: List of peptid peptides, SRC 3D. Related to Figure 5.	Table S5: List of peptid peptides, SRC 3D. Related to Figure 5.	Table S5: List of peptid peptides, SRC 3D. Related to Figure 5.	Table S5: List of peptid peptides, SRC 3D. Related to Figure 5.	Table S5: List of peptid peptides, SRC 3D. Related to Figure 5.	Table S5: List of peptid peptides, SRC 3D. Related to Figure 5.	Table S5: List of peptid peptides, SRC 3D. Related to Figure 5.	Table S5: List of peptid peptides, SRC 3D. Related to Figure 5.	Table S5: List of peptid peptides, SRC 3D. Related to Figure 5.	Table S5: List of peptid peptides, SRC 3D. Related to Figure 5.	Table S5: List of peptid peptides, SRC 3D. Related to Figure 5.	Table S5: List of peptid peptides, SRC 3D. Related to Figure 5.	Table S5: List of peptid peptides, SRC 3D. Related to Figure 5.	Table S5: List of peptid peptides, SRC 3D. Related to Figure 5.	Table S5: List of peptid peptides, SRC 3D. Related to Figure 5.	Table S5: List of peptid peptides, SRC 3D. Related to Figure 5.	Table S5: List of peptid peptides, SRC 3D. Related to Figure 5.	Table S5: List of peptid peptides, SRC 3D. Related to Figure 5.	Table S5: List of peptid peptides, SRC 3D. Related to Figure 5.	Table S5: List of peptid peptides, SRC 3D. Related to Figure 5.	Table S5: List of peptid peptides, SRC 3D. Related to Figure 5.	Table S5: List of peptid peptides, SRC 3D. Related to Figure 5.	Table S5: List of peptid peptides, SRC 3D. Related to Figure 5.	Table S5: List of peptid peptides, SRC 3D. Related to Figure 5.	Table S5: List of peptid peptides, SRC 3D. Related to Figure 5.	Table S5: List of peptid peptides, SRC 3D. Related to Figure 5.	Table S5: List of peptid peptides, SRC 3D. Related to Figure 5.	Table S5: List of peptid peptides, SRC 3D. Related to Figure 5.	Table S5: List of peptid peptides, SRC 3D. Related to Figure 5.	Table S5: List of peptid peptides, SRC 3D. Related to Figure 5.	Table S5: List of peptid peptides, SRC 3D. Related to Figure 5.	Table S5: List of peptid peptides, SRC 3D. Related to Figure 5.	Table S5: List of peptid peptides, SRC 3D. Related to Figure 5.	Table S5: List of peptid peptides, SRC 3D. Related to Figure 5.	Table S5: List of peptid peptides, SRC 3D. Related to Figure 5.	Table S5: List of peptid peptides, SRC 3D. Related to Figure 5.	Table S5: List of peptid peptides, SRC 3D. Related to Figure 5.	Table S5: List of peptid peptides, SRC 3D. Related to Figure 5.	Table S5: List of peptid peptides, SRC 3D. Related to Figure 5.	Table S5: List of peptid peptides, SRC 3D. Related to Figure 5.	Table S5: List of peptid peptides, SRC 3D. Related to Figure 5.	Table S5: List of peptid peptides, SRC 3D. Related to Figure 5.	Table S5: List of peptid peptides, SRC 3D. Related to Figure 5.	Table S5: List of peptid peptides, SRC 3D. Related to Figure 5.	Table S5: List of peptid peptides, SRC 3D. Related to Figure 5.	Table S5: List of peptid peptides, SRC 3D. Related to Figure 5.	Table S5: List of peptid peptides, SRC 3D. Related to Figure 5.	Table S5: List of peptid peptides, SRC 3D. Related to Figure 5.	Table S5: List of peptid peptides, SRC 3D. Related to Figure 5.	Table S5: List of peptid peptides, SRC 3D. Related to Figure 5.	Table S5: List of peptid peptides, SRC 3D. Related to Figure 5.	Table S5: List of peptid peptides, SRC 3D. Related to Figure 5.	Table S5: List of peptid peptides, SRC 3D. Related to Figure 5.	Table S5: List of peptid peptides, SRC 3D. Related to Figure 5.	Table S5: List of peptid peptides, SRC 3D. Related to Figure 5.	Table S5: List of peptid peptides, SRC 3D. Related to Figure 5.	Table S5: List of peptid peptides, SRC 3D. Related to Figure 5.	Table S5: List of peptid peptides, SRC 3D. Related to Figure 5.	Table S5: List of peptid peptides, SRC 3D. Related to Figure 5.	Table S5: List of peptid peptides, SRC 3D. Related to Figure 5.	Table S5: List of peptid peptides, SRC 3D. Related to Figure 5.	Table S5: List of peptid peptides, SRC 3D. Related to Figure 5.	Table S5: List of peptid peptides, SRC 3D. Related to Figure 5.	Table S5: List of peptid peptides, SRC 3D. Related to Figure 5.	Table S5: List of peptid peptides, SRC 3D. Related to Figure 5.	Table S5: List of peptid peptides, SRC 3D. Related to Figure 5.	Table S5: List of peptid peptides, SRC 3D. Related to Figure 5.	Table S5: List of peptid peptides, SRC 3D. Related to Figure 5.	Table S5: List of peptid peptides, SRC 3D. Related to Figure 5.	Table S5: List of peptid peptides, SRC 3D. Related to Figure 5.	Table S5: List of peptid peptides, SRC 3D. Related to Figure 5.	Table S5: List of peptid peptides, SRC 3D. Related to Figure 5.	Table S5: List of peptid peptides, SRC 3D. Related to Figure 5.	Table S5: List of peptid peptides, SRC 3D. Related to Figure 5.	Table S5: List of peptid peptides, SRC 3D. Related to Figure 5.	Table S5: List of peptid peptides, SRC 3D. Related to Figure 5.	Table S5: List of peptid peptides, SRC 3D. Related to Figure 5.	Table S5: List of peptid peptides, SRC 3D. Related to Figure 5.	Table S5: List of peptid peptides, SRC 3D. Related to Figure 5.	Table S5: List of peptid peptides, SRC 3D. Related to Figure 5.	Table S5: List of peptid peptides, SRC 3D. Related to Figure 5.	Table S5: List of peptid peptides, SRC 3D. Related to Figure 5.	Table S5: List of peptid peptides, SRC 3D. Related to Figure 5.	Table S5: List of peptid peptides, SRC 3D. Related to Figure 5.	Table S5: List of peptid peptides, SRC 3D. Related to Figure 5.	Table S5: List of peptid peptides, SRC 3D. Related to Figure 5.	Table S5: List of peptid peptides, SRC 3D. Related to Figure 5.	Table S5: List of peptid peptides, SRC 3D. Related to Figure 5.	Table S5: List of peptid peptides, SRC 3D. Related to Figure 5.	Table S5: List of peptid peptides, SRC 3D. Related to Figure 5.	Table S5: List of peptid peptides, SRC 3D. Related to Figure 5.	Table S5: List of peptid peptides, SRC 3D. Related to Figure 5.	Table S5: List of peptid peptides, SRC 3D. Related to Figure 5.	Table S5: List of peptid peptides, SRC 3D. Related to Figure 5.	Table S5: List of peptid peptides, SRC 3D. Related to Figure 5.	Table S5: List of peptid peptides, SRC 3D. Related to Figure 5.	Table S5: List of peptid peptides, SRC 3D. Related to Figure 5.	Table S5: List of peptid peptides, SRC 3D. Related to Figure 5.	Table S5: List of peptid peptides, SRC 3D. Related to Figure 5.	Table S5: List of peptid peptides, SRC 3D. Related to Figure 5.	Table S5: List of peptid peptides, SRC 3D. Related to Figure 5.	Table S5: List of peptid peptides, SRC 3D. Related to Figure 5.	Table S5: List of peptid peptides, SRC 3D. Related to Figure 5.	Table S5: List of peptid peptides, SRC 3D. Related to Figure 5.	Table S5: List of peptid peptides, SRC 3D. Related to Figure 5.	Table S5: List of peptid peptides, SRC 3D. Related to Figure 5.	Table S5: List of peptid peptides, SRC 3D. Related to Figure 5.	Table S5: List of peptid peptides, SRC 3D. Related to Figure 5.	Table S5: List of peptid peptides, SRC 3D. Related to Figure 5.	Table S5: List of peptid peptides, SRC 3D. Related to Figure 5.	Table S5: List of peptid peptides, SRC 3D. Related to Figure 5.	Table S5: List of peptid peptides, SRC 3D. Related to Figure 5.	Table S5: List of peptid peptides, SRC 3D. Related to Figure 5.	Table S5: List of peptid peptides, SRC 3D. Related to Figure 5.	Table S5: List of peptid peptides, SRC 3D. Related to Figure 5.	Table S5: List of peptid peptides, SRC 3D. Related to Figure 5.	Table S5: List of peptid peptides, SRC 3D. Related to Figure 5.	Table S5: List of peptid peptides, SRC 3D. Related to Figure 5.	Table S5: List of peptid peptides, SRC 3D. Related to Figure 5.	Table S5: List of peptid peptides, SRC 3D. Related to Figure 5.	Table S5: List of peptid peptides, SRC 3D. Related to Figure 5.	Table S5: List of peptid peptides, SRC 3D. Related to Figure 5.	Table S5: List of peptid peptides, SRC 3D. Related to Figure 5.	Table S5: List of peptid peptides, SRC 3D. Related to Figure 5.	Table S5: List of peptid peptides, SRC 3D. Related to Figure 5.	Table S5: List of peptid peptides, SRC 3D. Related to Figure 5.	Table S5: List of peptid peptides, SRC 3D. Related to Figure 5.	Table S5: List of peptid peptides, SRC 3D. Related to Figure 5.	Table S5: List of peptid peptides, SRC 3D. Related to Figure 5.	Table S5: List of peptid peptides, SRC 3D. Related to Figure 5.	Table S5: List of peptid peptides, SRC 3D. Related to Figure 5.	Table S5: List of peptid peptides, SRC 3D. Related to Figure 5.	Table S5: List of peptid peptides, SRC 3D. Related to Figure 5.	Table S5: List of peptid peptides, SRC 3D. Related to Figure 5.	Table S5: List of peptid peptides, SRC 3D. Related to Figure 5.	Table S5: List of peptid peptides, SRC 3D. Related to Figure 5.	Table S5: List of peptid peptides, SRC 3D. Related to Figure 5.	Table S5: List of peptid peptides, SRC 3D. Related to Figure 5.	Table S5: List of peptid peptides, SRC 3D. Related to Figure 5.	Table S5: List of peptid peptides, SRC 3D. Related to Figure 5.	Table S5: List of peptid peptides, SRC 3D. Related to Figure 5.	Table S5: List of peptid peptides, SRC 3D. Related to Figure 5.	Table S5: List of peptid peptides, SRC 3D. Related to Figure 5.	Table S5: List of peptid peptides, SRC 3D. Related to Figure 5.	Table S5: List of peptid peptides, SRC 3D. Related to Figure 5.	Table S5: List of peptid peptides, SRC 3D. Related to Figure 5.	Table S5: List of peptid peptides, SRC 3D. Related to Figure 5.	Table S5: List of peptid peptides, SRC 3D. Related to Figure 5.	Table S5: List of peptid peptides, SRC 3D. Related to Figure 5.	Table S5: List of peptid peptides, SRC 3D. Related to Figure 5.	Table S5: List of peptid peptides, SRC 3D. Related to Figure 5.	Table S5: List of peptid peptides, SRC 3D. Related to Figure 5.	Table S5: List of peptid peptides, SRC 3D. Related to Figure 5.	Table S5: List of peptid peptides, SRC 3D. Related to Figure 5.	Table S5: List of peptid peptides, SRC 3D. Related to Figure 5.	Table S5: List of peptid peptides, SRC 3D. Related to Figure 5.	Table S5: List of peptid peptides, SRC 3D. Related to Figure 5.	Table S5: List of peptid peptides, SRC 3D. Related to Figure 5.	Table S5: List of peptid peptides, SRC 3D. Related to Figure 5.	Table S5: List of peptid peptides, SRC 3D. Related to Figure 5.	Table S5: List of peptid peptides, SRC 3D. Related to Figure 5.	Table S5: List of peptid peptides, SRC 3D. Related to Figure 5.	Table S5: List of peptid peptides, SRC 3D. Related to Figure 5.	Table S5: List of peptid peptides, SRC 3D. Related to Figure 5.	Table S5: List of peptid peptides, SRC 3D. Related to Figure 5.	Table S5: List of peptid peptides, SRC 3D. Related to Figure 5.	Table S5: List of peptid peptides, SRC 3D. Related to Figure 5.	Table S5: List of peptid peptides, SRC 3D. Related to Figure 5.	Table S5: List of peptid peptides, SRC 3D. Related to Figure 5.	Table S5: List of peptid peptides, SRC 3D. Related to Figure 5.	Table S5: List of peptid peptides, SRC 3D. Related to Figure 5.	Table S5: List of peptid peptides, SRC 3D. Related to Figure 5.	Table S5: List of peptid peptides, SRC 3D. Related to Figure 5.	Table S5: List of peptid peptides, SRC 3D. Related to Figure 5.	Table S5: List of peptid peptides, SRC 3D. Related to Figure 5.	Table S5: List of peptid peptides, SRC 3D. Related to Figure 5.	Table S5: List of peptid peptides, SRC 3D. Related to Figure 5.	Table S5: List of peptid peptides, SRC 3D. Related to Figure 5.	Table S5: List of peptid peptides, SRC 3D. Related to Figure 5.	Table S5: List of peptid peptides, SRC 3D. Related to Figure 5.	Table S5: List of peptid peptides, SRC 3D. Related to Figure 5.	Table S5: List of peptid peptides, SRC 3D. Related to Figure 5.	Table S5: List of peptid peptides, SRC 3D. Related to Figure 5.	Table S5: List of peptid peptides, SRC 3D. Related to Figure 5.	Table S5: List of peptid peptides, SRC 3D. Related to Figure 5.	Table S5: List of peptid peptides, SRC 3D. Related to Figure 5.	Table S5: List of peptid peptides, SRC 3D. Related to Figure 5.	Table S5: List of peptid peptides, SRC 3D. Related to Figure 5.	Table S5: List of peptid peptides, SRC 3D. Related to Figure 5.	Table S5: List of peptid peptides, SRC 3D. Related to Figure 5.	Table S5: List of peptid peptides, SRC 3D. Related to Figure 5.	Table S5: List of peptid peptides, SRC 3D. Related to Figure 5.	Table S5: List of peptid peptides, SRC 3D. Related to Figure 5.	Table S5: List of peptid peptides, SRC 3D. Related to Figure 5.	Table S5: List of peptid peptides, SRC 3D. Related to Figure 5.	Table S5: List of peptid peptides, SRC 3D. Related to Figure 5.	Table S5: List of peptid peptides, SRC 3D. Related to Figure 5.	Table S5: List of peptid peptides, SRC 3D. Related to Figure 5.	Table S5: List of peptid peptides, SRC 3D. Related to Figure 5.	Table S5: List of peptid peptides, SRC 3D. Related to Figure 5.	Table S5: List of peptid peptides, SRC 3D. Related to Figure 5.	Table S5: List of peptid peptides, SRC 3D. Related to Figure 5.	Table S5: List of peptid peptides, SRC 3D. Related to Figure 5.	Table S5: List of peptid peptides, SRC 3D. Related to Figure 5.	Table S5: List of peptid peptides, SRC 3D. Related to Figure 5.	Table S5: List of peptid peptides, SRC 3D. Related to Figure 5.	Table S5: List of peptid peptides, SRC 3D. Related to Figure 5.	Table S5: List of peptid peptides, SRC 3D. Related to Figure 5.	Table S5: List of peptid peptides, SRC 3D. Related to Figure 5.	Table S5: List of peptid peptides, SRC 3D. Related to Figure 5.	Table S5: List of peptid peptides, SRC 3D. Related to Figure 5.	Table S5: List of peptid peptides, SRC 3D. Related to Figure 5.	Table S5: List of peptid peptides, SRC 3D. Related to Figure 5.	Table S5: List of peptid peptides, SRC 3D. Related to Figure 5.	Table S5: List of peptid peptides, SRC 3D. Related to Figure 5.	Table S5: List of peptid peptides, SRC 3D. Related to Figure 5.	Table S5: List of peptid peptides, SRC 3D. Related to Figure 5.	Table S5: List of peptid peptides, SRC 3D. Related to Figure 5.	Table S5: List of peptid peptides, SRC 3D. Related to Figure 5.	Table S5: List of peptid peptides, SRC 3D. Related to Figure 5.	Table S5: List of peptid peptides, SRC 3D. Related to Figure 5.	Table S5: List of peptid peptides, SRC 3D. Related to Figure 5.	Table S5: List of peptid peptides, SRC 3D. Related to Figure 5.	Table S5: List of peptid peptides, SRC 3D. Related to Figure 5.	Table S5: List of peptid peptides, SRC 3D. Related to Figure 5.	Table S5: List of peptid peptides, SRC 3D. Related to Figure 5.	Table S5: List of peptid peptides, SRC 3D. Related to Figure 5.	Table S5: List of peptid peptides, SRC 3D. Related to Figure 5.	Table S5: List of peptid peptides, SRC 3D. Related to Figure 5.	Table S5: List of peptid peptides, SRC 3D. Related to Figure 5.	Table S5: List of peptid peptides, SRC 3D. Related to Figure 5.	Table S5: List of peptid peptides, SRC 3D. Related to Figure 5.	Table S5: List of peptid peptides, SRC 3D. Related to Figure 5.	Table S5: List of peptid peptides, SRC 3D. Related to Figure 5.	Table S5: List of peptid peptides, SRC 3D. Related to Figure 5.	Table S5: List of peptid peptides, SRC 3D. Related to Figure 5.	Table S5: List of peptid peptides, SRC 3D. Related to Figure 5.	Table S5: List of peptid peptides, SRC 3D. Related to Figure 5.	Table S5: List of peptid peptides, SRC 3D. Related to Figure 5.	Table S5: List of peptid peptides, SRC 3D. Related to Figure 5.	Table S5: List of peptid peptides, SRC 3D. Related to Figure 5.	Table S5: List of peptid peptides, SRC 3D. Related to Figure 5.	Table S5: List of peptid peptides, SRC 3D. Related to Figure 5.	Table S5: List of peptid peptides, SRC 3D. Related to Figure 5.	Table S5: List of peptid peptides, SRC 3D. Related to Figure 5.	Table S5: List of peptid peptides, SRC 3D. Related to Figure 5.	Table S5: List of peptid peptides, SRC 3D. Related to Figure 5.	Table S5: List of peptid peptides, SRC 3D. Related to Figure 5.	Table S5: List of peptid peptides, SRC 3D. Related to Figure 5.	Table S5: List of peptid peptides, SRC 3D. Related to Figure 5.	Table S5: List of peptid peptides, SRC 3D. Related to Figure 5.	Table S5: List of peptid peptides, SRC 3D. Related to Figure 5.	Table S5: List of peptid peptides, SRC 3D. Related to Figure 5.	Table S5: List of peptid peptides, SRC 3D. Related to Figure 5.	Table S5: List of peptid peptides, SRC 3D. Related to Figure 5.	Table S5: List of peptid peptides, SRC 3D. Related to Figure 5.	Table S5: List of peptid peptides, SRC 3D. Related to Figure 5.	Table S5: List of peptid peptides, SRC 3D. Related to Figure 5.	Table S5: List of peptid peptides, SRC 3D. Related to Figure 5.	Table S5: List of peptid peptides, SRC 3D. Related to Figure 5.	Table S5: List of peptid peptides, SRC 3D. Related to Figure 5.	Table S5: List of peptid peptides, SRC 3D. Related to Figure 5.	Table S5: List of peptid peptides, SRC 3D. Related to Figure 5.	Table S5: List of peptid peptides, SRC 3D. Related to Figure 5.	Table S5: List of peptid peptides, SRC 3D. Related to Figure 5.	Table S5: List of peptid peptides, SRC 3D. Related to Figure 5.	Table S5: List of peptid peptides, SRC 3D. Related to Figure 5.	Table S5: List of peptid peptides, SRC 3D. Related to Figure 5.	Table S5: List of peptid peptides, SRC 3D. Related to Figure 5.	Table S5: List of peptid peptides, SRC 3D. Related to Figure 5.	Table S5: List of peptid peptides, SRC 3D. Related to Figure 5.	Table S5: List of peptid peptides, SRC 3D. Related to Figure 5.	Table S5: List of peptid peptides, SRC 3D. Related to Figure 5.	Table S5: List of peptid peptides, SRC 3D. Related to Figure 5.	Table S5: List of peptid peptides, SRC 3D. Related to Figure 5.	Table S5: List of peptid peptides, SRC 3D. Related to Figure 5.	Table S5: List of peptid peptides, SRC 3D. Related to Figure 5.	Table S5: List of peptid peptides, SRC 3D. Related to Figure 5.	Table S5: List of peptid peptides, SRC 3D. Related to Figure 5.	Table S5: List of peptid peptides, SRC 3D. Related to Figure 5.	Table S5: List of peptid peptides, SRC 3D. Related to Figure 5.	Table S5: List of peptid peptides, SRC 3D. Related to Figure 5.	Table S5: List of peptid peptides, SRC 3D. Related to Figure 5.	Table S5: List of peptid peptides, SRC 3D. Related to Figure 5.	Table S5: List of peptid peptides, SRC 3D. Related to Figure 5.	Table S5: List of peptid peptides, SRC 3D. Related to Figure 5.	Table S5: List of peptid peptides, SRC 3D. Related to Figure 5.	Table S5: List of peptid peptides, SRC 3D. Related to Figure 5.	Table S5: List of peptid peptides, SRC 3D. Related to Figure 5.	Table S5: List of peptid peptides, SRC 3D. Related to Figure 5.	Table S5: List of peptid peptides, SRC 3D. Related to Figure 5.	Table S5: List of peptid peptides, SRC 3D. Related to Figure 5.	Table S5: List of peptid peptides, SRC 3D. Related to Figure 5.	Table S5: List of peptid peptides, SRC 3D. Related to Figure 5.	Table S5: List of peptid peptides, SRC 3D. Related to Figure 5.	Table S5: List of peptid peptides, SRC 3D. Related to Figure 5.	Table S5: List of peptid peptides, SRC 3D. Related to Figure 5.	Table S5: List of peptid peptides, SRC 3D. Related to Figure 5.	Table S5: List of peptid peptides, SRC 3D. Related to Figure 5.	Table S5: List of peptid peptides, SRC 3D. Related to Figure 5.	Table S5: List of peptid peptides, SRC 3D. Related to Figure 5.	Table S5: List of peptid peptides, SRC 3D. Related to Figure 5.	Table S5: List of peptid peptides, SRC 3D. Related to Figure 5.	Table S5: List of peptid peptides, SRC 3D. Related to Figure 5.	Table S5: List of peptid peptides, SRC 3D. Related to Figure 5.	Table S5: List of peptid peptides, SRC 3D. Related to Figure 5.	Table S5: List of peptid peptides, SRC 3D. Related to Figure 5.	Table S5: List of peptid peptides, SRC 3D. Related to Figure 5.	Table S5: List of peptid peptides, SRC 3D. Related to Figure 5.	Table S5: List of peptid peptides, SRC 3D. Related to Figure 5.	Table S5: List of peptid peptides, SRC 3D. Related to Figure 5.	Table S5: List of peptid peptides, SRC 3D. Related to Figure 5.	Table S5: List of peptid peptides, SRC 3D. Related to Figure 5.	Table S5: List of peptid peptides, SRC 3D. Related to Figure 5.	Table S5: List of peptid peptides, SRC 3D. Related to Figure 5.	Table S5: List of peptid peptides, SRC 3D. Related to Figure 5.	Table S5: List of peptid peptides, SRC 3D. Related to Figure 5.	Table S5: List of peptid peptides, SRC 3D. Related to Figure 5.	Table S5: List of peptid peptides, SRC 3D. Related to Figure 5.	Table S5: List of peptid peptides, SRC 3D. Related to Figure 5.	Table S5: List of peptid peptides, SRC 3D. Related to Figure 5.	Table S5: List of peptid peptides, SRC 3D. Related to Figure 5.	Table S5: List of peptid peptides, SRC 3D. Related to Figure 5.	Table S5: List of peptid peptides, SRC 3D. Related to Figure 5.	Table S5: List of peptid peptides, SRC 3D. Related to Figure 5.	Table S5: List of peptid peptides, SRC 3D. Related to Figure 5.	Table S5: List of peptid peptides, SRC 3D. Related to Figure 5.	Table S5: List of peptid peptides, SRC 3D. Related to Figure 5.	Table S5: List of peptid peptides, SRC 3D. Related to Figure 5.	Table S5: List of peptid peptides, SRC 3D. Related to Figure 5.	Table S5: List of peptid peptides, SRC 3D. Related to Figure 5.	Table S5: List of peptid peptides, SRC 3D. Related to Figure 5.	Table S5: List of peptid peptides, SRC 3D. Related to Figure 5.	Table S5: List of peptid peptides, SRC 3D. Related to Figure 5.	Table S5: List of peptid peptides, SRC 3D. Related to Figure 5.	Table S5: List of peptid peptides, SRC 3D. Related to Figure 5.	Table S5: List of peptid peptides, SRC 3D. Related to Figure 5.	Table S5: List of peptid peptides, SRC 3D. Related to Figure 5.	Table S5: List of peptid peptides, SRC 3D. Related to Figure 5.	Table S5: List of peptid peptides, SRC 3D. Related to Figure 5.	Table S5: List of peptid peptides, SRC 3D. Related to Figure 5.	Table S5: List of peptid peptides, SRC 3D. Related to Figure 5.	Table S5: List of peptid peptides, SRC 3D. Related to Figure 5.	Table S5: List of peptid peptides, SRC 3D. Related to Figure 5.	Table S5: List of peptid peptides, SRC 3D. Related to Figure 5.	Table S5: List of peptid peptides, SRC 3D. Related to Figure 5.	Table S5: List of peptid peptides, SRC 3D. Related to Figure 5.	Table S5: List of peptid peptides, SRC 3D. Related to Figure 5.	Table S5: List of peptid peptides, SRC 3D. Related to Figure 5.	Table S5: List of peptid peptides, SRC 3D. Related to Figure 5.	Table S5: List of peptid peptides, SRC 3D. Related to Figure 5.	Table S5: List of peptid peptides, SRC 3D. Related to Figure 5.	Table S5: List of peptid peptides, SRC 3D. Related to Figure 5.	Table S5: List of peptid peptides, SRC 3D. Related to Figure 5.	Table S5: List of peptid peptides, SRC 3D. Related to Figure 5.	Table S5: List of peptid peptides, SRC 3D. Related to Figure 5.	Table S5: List of peptid peptides, SRC 3D. Related to Figure 5.	Table S5: List of peptid peptides, SRC 3D. Related to Figure 5.	Table S5: List of peptid peptides, SRC 3D. Related to Figure 5.	Table S5: List of peptid peptides, SRC 3D. Related to Figure 5.	Table S5: List of peptid peptides, SRC 3D. Related to Figure 5.	Table S5: List of peptid peptides, SRC 3D. Related to Figure 5.	Table S5: List of peptid peptides, SRC 3D. Related to Figure 5.	Table S5: List of peptid peptides, SRC 3D. Related to Figure 5.	Table S5: List of peptid peptides, SRC 3D. Related to Figure 5.	Table S5: List of peptid peptides, SRC 3D. Related to Figure 5.	Table S5: List of peptid peptides, SRC 3D. Related to Figure 5.	Table S5: List of peptid peptides, SRC 3D. Related to Figure 5.	Table S5: List of peptid peptides, SRC 3D. Related to Figure 5.	Table S5: List of peptid peptides, SRC 3D. Related to Figure 5.	Table S5: List of peptid peptides, SRC 3D. Related to Figure 5.	Table S5: List of peptid peptides, SRC 3D. Related to Figure 5.	Table S5: List of peptid peptides, SRC 3D. Related to Figure 5.	Table S5: List of peptid peptides, SRC 3D. Related to Figure 5.	Table S5: List of peptid peptides, SRC 3D. Related to Figure 5.	Table S5: List of peptid peptides, SRC 3D. Related to Figure 5.	Table S5: List of peptid peptides, SRC 3D. Related to Figure 5.	Table S5: List of peptid peptides, SRC 3D. Related to Figure 5.	Table S5: List of peptid peptides, SRC 3D. Related to Figure 5.	Table S5: List of peptid peptides, SRC 3D. Related to Figure 5.	Table S5: List of peptid peptides, SRC 3D. Related to Figure 5.	Table S5: List of peptid peptides, SRC 3D. Related to Figure 5.	Table S5: List of peptid peptides, SRC 3D. Related to Figure 5.	Table S5: List of peptid peptides, SRC 3D. Related to Figure 5.	Table S5: List of peptid peptides, SRC 3D. Related to Figure 5.	Table S5: List of peptid peptides, SRC 3D. Related to Figure 5.	Table S5: List of peptid peptides, SRC 3D. Related to Figure 5.	Table S5: List of peptid peptides, SRC 3D. Related to Figure 5.	Table S5: List of peptid peptides, SRC 3D. Related to Figure 5.	Table S5: List of peptid peptides, SRC 3D. Related to Figure 5.	Table S5: List of peptid peptides, SRC 3D. Related to Figure 5.	Table S5: List of peptid peptides, SRC 3D. Related to Figure 5.	Table S5: List of peptid peptides, SRC 3D. Related to Figure 5.	Table S5: List of peptid peptides, SRC 3D. Related to Figure 5.	Table S5: List of peptid peptides, SRC 3D. Related to Figure 5.	Table S5: List of peptid peptides, SRC 3D. Related to Figure 5.	Table S5: List of peptid peptides, SRC 3D. Related to Figure 5.	Table S5: List of peptid peptides, SRC 3D. Related to Figure 5.	Table S5: List of peptid peptides, SRC 3D. Related to Figure 5.	Table S5: List of peptid peptides, SRC 3D. Related to Figure 5.	Table S5: List of peptid peptides, SRC 3D. Related to Figure 5.	Table S5: List of peptid peptides, SRC 3D. Related to Figure 5.	Table S5: List of peptid peptides, SRC 3D. Related to Figure 5.	Table S5: List of peptid peptides, SRC 3D. Related to Figure 5.	Table S5: List of peptid peptides, SRC 3D. Related to Figure 5.	Table S5: List of peptid peptides, SRC 3D. Related to Figure 5.	Table S5: List of peptid peptides, SRC 3D. Related to Figure 5.	Table S5: List of peptid peptides, SRC 3D. Related to Figure 5.	Table S5: List of peptid peptides, SRC 3D. Related to Figure 5.	Table S5: List of peptid peptides, SRC 3D. Related to Figure 5.	Table S5: List of peptid peptides, SRC 3D. Related to Figure 5.	Table S5: List of peptid peptides, SRC 3D. Related to Figure 5.	Table S5: List of peptid peptides, SRC 3D. Related to Figure 5.	Table S5: List of peptid peptides, SRC 3D. Related to Figure 5.	Table S5: List of peptid peptides, SRC 3D. Related to Figure 5.	Table S5: List of peptid peptides, SRC 3D. Related to Figure 5.	Table S5: List of peptid peptides, SRC 3D. Related to Figure 5.	Table S5: List of peptid peptides, SRC 3D. Related to Figure 5.	Table S5: List of peptid peptides, SRC 3D. Related to Figure 5.	Table S5: List of peptid peptides, SRC 3D. Related to Figure 5.	Table S5: List of peptid peptides, SRC 3D. Related to Figure 5.	Table S5: List of peptid peptides, SRC 3D. Related to Figure 5.	Table S5: List of peptid peptides, SRC 3D. Related to Figure 5.	Table S5: List of peptid peptides, SRC 3D. Related to Figure 5.	Table S5: List of peptid peptides, SRC 3D. Related to Figure 5.	Table S5: List of peptid peptides, SRC 3D. Related to Figure 5.	Table S5: List of peptid peptides, SRC 3D. Related to Figure 5.	Table S5: List of peptid peptides, SRC 3D. Related to Figure 5.	Table S5: List of peptid peptides, SRC 3D. Related to Figure 5.	Table S5: List of peptid peptides, SRC 3D. Related to Figure 5.	Table S5: List of peptid peptides, SRC 3D. Related to Figure 5.	Table S5: List of peptid peptides, SRC 3D. Related to Figure 5.	Table S5: List of peptid peptides, SRC 3D. Related to Figure 5.	Table S5: List of peptid peptides, SRC 3D. Related to Figure 5.	Table S5: List of peptid peptides, SRC 3D. Related to Figure 5.	Table S5: List of peptid peptides, SRC 3D. Related to Figure 5.	Table S5: List of peptid peptides, SRC 3D. Related to Figure 5.	Table S5: List of peptid peptides, SRC 3D. Related to Figure 5.	Table S5: List of peptid peptides, SRC 3D. Related to Figure 5.	Table S5: List of peptid peptides, SRC 3D. Related to Figure 5.	Table S5: List of peptid peptides, SRC 3D. Related to Figure 5.	Table S5: List of peptid peptides, SRC 3D. Related to Figure 5.	Table S5: List of peptid peptides, SRC 3D. Related to Figure 5.	Table S5: List of peptid peptides, SRC 3D. Related to Figure 5.	Table S5: List of peptid peptides, SRC 3D. Related to Figure 5.	Table S5: List of peptid peptides, SRC 3D. Related to Figure 5.	Table S5: List of peptid peptides, SRC 3D. Related to Figure 5.	Table S5: List of peptid peptides, SRC 3D. Related to Figure 5.	Table S5: List of peptid peptides, SRC 3D. Related to Figure 5.	Table S5: List of peptid peptides, SRC 3D. Related to Figure 5.	Table S5: List of peptid peptides, SRC 3D. Related to Figure 5.	Table S5: List of peptid peptides, SRC 3D. Related to Figure 5.	Table S5: List of peptid peptides, SRC 3D. Related to Figure 5.	Table S5: List of peptid peptides, SRC 3D. Related to Figure 5.	Table S5: List of peptid peptides, SRC 3D. Related to Figure 5.	Table S5: List of peptid peptides, SRC 3D. Related to Figure 5.	Table S5: List of peptid peptides, SRC 3D. Related to Figure 5.	Table S5: List of peptid peptides, SRC 3D. Related to Figure 5.	Table S5: List of peptid peptides, SRC 3D. Related to Figure 5.	Table S5: List of peptid peptides, SRC 3D. Related to Figure 5.	Table S5: List of peptid peptides, SRC 3D. Related to Figure 5.	Table S5: List of peptid peptides, SRC 3D. Related to Figure 5.	Table S5: List of peptid peptides, SRC 3D. Related to Figure 5.	Table S5: List of peptid peptides, SRC 3D. Related to Figure 5.	Table S5: List of peptid peptides, SRC 3D. Related to Figure 5.	Table S5: List of peptid peptides, SRC 3D. Related to Figure 5.	Table S5: List of peptid peptides, SRC 3D. Related to Figure 5.	Table S5: List of peptid peptides, SRC 3D. Related to Figure 5.	Table S5: List of peptid peptides, SRC 3D. Related to Figure 5.	Table S5: List of peptid peptides, SRC 3D. Related to Figure 5.	Table S5: List of peptid peptides, SRC 3D. Related to Figure 5.	Table S5: List of peptid peptides, SRC 3D. Related to Figure 5.	Table S5: List of peptid peptides, SRC 3D. Related to Figure 5.	Table S5: List of peptid peptides, SRC 3D. Related to Figure 5.	Table S5: List of peptid peptides, SRC 3D. Related to Figure 5.	Table S5: List of peptid peptides, SRC 3D. Related to Figure 5.	Table S5: List of peptid peptides, SRC 3D. Related to Figure 5.	Table S5: List of peptid peptides, SRC 3D. Related to Figure 5.	Table S5: List of peptid peptides, SRC 3D. Related to Figure 5.	Table S5: List of peptid peptides, SRC 3D. Related to Figure 5.	Table S5: List of peptid peptides, SRC 3D. Related to Figure 5.	Table S5: List of peptid peptides, SRC 3D. Related to Figure 5.	Table S5: List of peptid peptides, SRC 3D. Related to Figure 5.	Table S5: List of peptid peptides, SRC 3D. Related to Figure 5.	Table S5: List of peptid peptides, SRC 3D. Related to Figure 5.	Table S5: List of peptid peptides, SRC 3D. Related to Figure 5.	Table S5: List of peptid peptides, SRC 3D. Related to Figure 5.	Table S5: List of peptid peptides, SRC 3D. Related to Figure 5.	Table S5: List of peptid peptides, SRC 3D. Related to Figure 5.	Table S5: List of peptid peptides, SRC 3D. Related to Figure 5.	Table S5: List of peptid peptides, SRC 3D. Related to Figure 5.	Table S5: List of peptid peptides, SRC 3D. Related to Figure 5.	Table S5: List of peptid peptides, SRC 3D. Related to Figure 5.	Table S5: List of peptid peptides, SRC 3D. Related to Figure 5.	Table S5: List of peptid peptides, SRC 3D. Related to Figure 5.	Table S5: List of peptid peptides, SRC 3D. Related to Figure 5.	Table S5: List of peptid peptides, SRC 3D. Related to Figure 5.	Table S5: List of peptid peptides, SRC 3D. Related to Figure 5.	Table S5: List of peptid peptides, SRC 3D. Related to Figure 5.	Table S5: List of peptid peptides, SRC 3D. Related to Figure 5.	Table S5: List of peptid peptides, SRC 3D. Related to Figure 5.	Table S5: List of peptid peptides, SRC 3D. Related to Figure 5.	Table S5: List of peptid peptides, SRC 3D. Related to Figure 5.	Table S5: List of peptid peptides, SRC 3D. Related to Figure 5.	Table S5: List of peptid peptides, SRC 3D. Related to Figure 5.	Table S5: List of peptid peptides, SRC 3D. Related to Figure 5.	Table S5: List of peptid peptides, SRC 3D. Related to Figure 5.	Table S5: List of peptid peptides, SRC 3D. Related to Figure 5.	Table S5: List of peptid peptides, SRC 3D. Related to Figure 5.	Table S5: List of peptid peptides, SRC 3D. Related to Figure 5.	Table S5: List of peptid peptides, SRC 3D. Related to Figure 5.	Table S5: List of peptid peptides, SRC 3D. Related to Figure 5.	Table S5: List of peptid peptides, SRC 3D. Related to Figure 5.	Table S5: List of peptid peptides, SRC 3D. Related to Figure 5.	Table S5: List of peptid peptides, SRC 3D. Related to Figure 5.	Table S5: List of peptid peptides, SRC 3D. Related to Figure 5.	Table S5: List of peptid peptides, SRC 3D. Related to Figure 5.	Table S5: List of peptid peptides, SRC 3D. Related to Figure 5.	Table S5: List of peptid peptides, SRC 3D. Related to Figure 5.	Table S5: List of peptid peptides, SRC 3D. Related to Figure 5.	Table S5: List of peptid peptides, SRC 3D. Related to Figure 5.	Table S5: List of peptid peptides, SRC 3D. Related to Figure 5.	Table S5: List of peptid peptides, SRC 3D. Related to Figure 5.	Table S5: List of peptid peptides, SRC 3D. Related to Figure 5.	Table S5: List of peptid peptides, SRC 3D. Related to Figure 5.	Table S5: List of peptid peptides, SRC 3D. Related to Figure 5.	Table S5: List of peptid peptides, SRC 3D. Related to Figure 5.	Table S5: List of peptid peptides, SRC 3D. Related to Figure 5.	Table S5: List of peptid peptides, SRC 3D. Related to Figure 5.	Table S5: List of peptid peptides, SRC 3D. Related to Figure 5.	Table S5: List of peptid peptides, SRC 3D. Related to Figure 5.	Table S5: List of peptid peptides, SRC 3D. Related to Figure 5.	Table S5: List of peptid peptides, SRC 3D. Related to Figure 5.	Table S5: List of peptid peptides, SRC 3D. Related to Figure 5.	Table S5: List of peptid peptides, SRC 3D. Related to Figure 5.	Table S5: List of peptid peptides, SRC 3D. Related to Figure 5.	Table S5: List of peptid peptides, SRC 3D. Related to Figure 5.	Table S5: List of peptid peptides, SRC 3D. Related to Figure 5.	Table S5: List of peptid peptides, SRC 3D. Related to Figure 5.	Table S5: List of peptid peptides, SRC 3D. Related to Figure 5.	Table S5: List of peptid peptides, SRC 3D. Related to Figure 5.	Table S5: List of peptid peptides, SRC 3D. Related to Figure 5.	Table S5: List of peptid peptides, SRC 3D. Related to Figure 5.	Table S5: List of peptid peptides, SRC 3D. Related to Figure 5.	Table S5: List of peptid peptides, SRC 3D. Related to Figure 5.	Table S5: List of peptid peptides, SRC 3D. Related to Figure 5.	Table S5: List of peptid peptides, SRC 3D. Related to Figure 5.	Table S5: List of peptid peptides, SRC 3D. Related to Figure 5.	Table S5: List of peptid peptides, SRC 3D. Related to Figure 5.	Table S5: List of peptid peptides, SRC 3D. Related to Figure 5.	Table S5: List of peptid peptides, SRC 3D. Related to Figure 5.	Table S5: List of peptid peptides, SRC 3D. Related to Figure 5.	Table S5: List of peptid peptides, SRC 3D. Related to Figure 5.	Table S5: List of peptid peptides, SRC 3D. Related to Figure 5.	Table S5: List of peptid peptides, SRC 3D. Related to Figure 5.	Table S5: List of peptid peptides, SRC 3D. Related to Figure 5.	Table S5: List of peptid peptides, SRC 3D. Related to Figure 5.	Table S5: List of peptid peptides, SRC 3D. Related to Figure 5.	Table S5: List of peptid peptides, SRC 3D. Related to Figure 5.	Table S5: List of peptid peptides, SRC 3D. Related to Figure 5.	Table S5: List of peptid peptides, SRC 3D. Related to Figure 5.	Table S5: List of peptid peptides, SRC 3D. Related to Figure 5.	Table S5: List of peptid peptides, SRC 3D. Related to Figure 5.	Table S5: List of peptid peptides, SRC 3D. Related to Figure 5.	Table S5: List of peptid peptides, SRC 3D. Related to Figure 5.	Table S5: List of peptid peptides, SRC 3D. Related to Figure 5.	Table S5: List of peptid peptides, SRC 3D. Related to Figure 5.	Table S5: List of peptid peptides, SRC 3D. Related to Figure 5.	Table S5: List of peptid peptides, SRC 3D. Related to Figure 5.	Table S5: List of peptid peptides, SRC 3D. Related to Figure 5.	Table S5: List of peptid peptides, SRC 3D. Related to Figure 5.	Table S5: List of peptid peptides, SRC 3D. Related to Figure 5.	Table S5: List of peptid peptides, SRC 3D. Related to Figure 5.	Table S5: List of peptid peptides, SRC 3D. Related to Figure 5.	Table S5: List of peptid peptides, SRC 3D. Related to Figure 5.	Table S5: List of peptid peptides, SRC 3D. Related to Figure 5.	Table S5: List of peptid peptides, SRC 3D. Related to Figure 5.	Table S5: List of peptid peptides, SRC 3D. Related to Figure 5.	Table S5: List of peptid peptides, SRC 3D. Related to Figure 5.	Table S5: List of peptid peptides, SRC 3D. Related to Figure 5.	Table S5: List of peptid peptides, SRC 3D. Related to Figure 5.	Table S5: List of peptid peptides, SRC 3D. Related to Figure 5.	Table S5: List of peptid peptides, SRC 3D. Related to Figure 5.	Table S5: List of peptid peptides, SRC 3D. Related to Figure 5.	Table S5: List of peptid peptides, SRC 3D. Related to Figure 5.	Table S5: List of peptid peptides, SRC 3D. Related to Figure 5.	Table S5: List of peptid peptides, SRC 3D. Related to Figure 5.	Table S5: List of peptid peptides, SRC 3D. Related to Figure 5.	Table S5: List of peptid peptides, SRC 3D. Related to Figure 5.	Table S5: List of peptid peptides, SRC 3D. Related to Figure 5.	Table S5: List of peptid peptides, SRC 3D. Related to Figure 5.	Table S5: List of peptid peptides, SRC 3D. Related to Figure 5.	Table S5: List of peptid peptides, SRC 3D. Related to Figure 5.	Table S5: List of peptid peptides, SRC 3D. Related to Figure 5.	Table S5: List of peptid peptides, SRC 3D. Related to Figure 5.	Table S5: List of peptid peptides, SRC 3D. Related to Figure 5.	Table S5: List of peptid peptides, SRC 3D. Related to Figure 5.	Table S5: List of peptid peptides, SRC 3D. Related to Figure 5.	Table S5: List of peptid peptides, SRC 3D. Related to Figure 5.	Table S5: List of peptid peptides, SRC 3D. Related to Figure 5.	Table S5: List of peptid peptides, SRC 3D. Related to Figure 5.	Table S5: List of peptid peptides, SRC 3D. Related to Figure 5.	Table S5: List of peptid peptides, SRC 3D. Related to Figure 5.	Table S5: List of peptid peptides, SRC 3D. Related to Figure 5.	Table S5: List of peptid peptides, SRC 3D. Related to Figure 5.	Table S5: List of peptid peptides, SRC 3D. Related to Figure 5.	Table S5: List of peptid peptides, SRC 3D. Related to Figure 5.	Table S5: List of peptid peptides, SRC 3D. Related to Figure 5.	Table S5: List of peptid peptides, SRC 3D. Related to Figure 5.	Table S5: List of peptid peptides, SRC 3D. Related to Figure 5.	Table S5: List of peptid peptides, SRC 3D. Related to Figure 5.	Table S5: List of peptid peptides, SRC 3D. Related to Figure 5.	Table S5: List of peptid peptides, SRC 3D. Related to Figure 5.	Table S5: List of peptid peptides, SRC 3D. Related to Figure 5.	Table S5: List of peptid peptides, SRC 3D. Related to Figure 5.	Table S5: List of peptid peptides, SRC 3D. Related to Figure 5.	Table S5: List of peptid peptides, SRC 3D. Related to Figure 5.	Table S5: List of peptid peptides, SRC 3D. Related to Figure 5.	Table S5: List of peptid peptides, SRC 3D. Related to Figure 5.	Table S5: List of peptid peptides, SRC 3D. Related to Figure 5.	Table S5: List of peptid peptides, SRC 3D. Related to Figure 5.	Table S5: List of peptid peptides, SRC 3D. Related to Figure 5.	Table S5: List of peptid peptides, SRC 3D. Related to Figure 5.	Table S5: List of peptid peptides, SRC 3D. Related to Figure 5.	Table S5: List of peptid peptides, SRC 3D. Related to Figure 5.	Table S5: List of peptid peptides, SRC 3D. Related to Figure 5.	Table S5: List of peptid peptides, SRC 3D. Related to Figure 5.	Table S5: List of peptid peptides, SRC 3D. Related to Figure 5.	Table S5: List of peptid peptides, SRC 3D. Related to Figure 5.	Table S5: List of peptid peptides, SRC 3D. Related to Figure 5.	Table S5: List of peptid peptides, SRC 3D. Related to Figure 5.	Table S5: List of peptid peptides, SRC 3D. Related to Figure 5.	Table S5: List of peptid peptides, SRC 3D. Related to Figure 5.	Table S5: List of peptid peptides, SRC 3D. Related to Figure 5.	Table S5: List of peptid peptides, SRC 3D. Related to Figure 5.	Table S5: List of peptid peptides, SRC 3D. Related to Figure 5.	Table S5: List of peptid peptides, SRC 3D. Related to Figure 5.	Table S5: List of peptid peptides, SRC 3D. Related to Figure 5.	Table S5: List of peptid peptides, SRC 3D. Related to Figure 5.	Table S5: List of peptid peptides, SRC 3D. Related to Figure 5.	Table S5: List of peptid peptides, SRC 3D. Related to Figure 5.	Table S5: List of peptid peptides, SRC 3D. Related to Figure 5.	Table S5: List of peptid peptides, SRC 3D. Related to Figure 5.	Table S5: List of peptid peptides, SRC 3D. Related to Figure 5.	Table S5: List of peptid peptides, SRC 3D. Related to Figure 5.	Table S5: List of peptid peptides, SRC 3D. Related to Figure 5.	Table S5: List of peptid peptides, SRC 3D. Related to Figure 5.	Table S5: List of peptid peptides, SRC 3D. Related to Figure 5.	Table S5: List of peptid peptides, SRC 3D. Related to Figure 5.	Table S5: List of peptid peptides, SRC 3D. Related to Figure 5.	Table S5: List of peptid peptides, SRC 3D. Related to Figure 5.	Table S5: List of peptid peptides, SRC 3D. Related to Figure 5.	Table S5: List of peptid peptides, SRC 3D. Related to Figure 5.	Table S5: List of peptid peptides, SRC 3D. Related to Figure 5.	Table S5: List of peptid peptides, SRC 3D. Related to Figure 5.	Table S5: List of peptid peptides, SRC 3D. Related to Figure 5.	Table S5: List of peptid peptides, SRC 3D. Related to Figure 5.	Table S5: List of peptid peptides, SRC 3D. Related to Figure 5.	Table S5: List of peptid peptides, SRC 3D. Related to Figure 5.	Table S5: List of peptid peptides, SRC 3D. Related to Figure 5.	Table S5: List of peptid peptides, SRC 3D. Related to Figure 5.	Table S5: List of peptid peptides, SRC 3D. Related to Figure 5.	Table S5: List of peptid peptides, SRC 3D. Related to Figure 5.	Table S5: List of peptid peptides, SRC 3D. Related to Figure 5.	Table S5: List of peptid peptides, SRC 3D. Related to Figure 5.	Table S5: List of peptid peptides, SRC 3D. Related to Figure 5.	Table S5: List of peptid peptides, SRC 3D. Related to Figure 5.	Table S5: List of peptid peptides, SRC 3D. Related to Figure 5.	Table S5: List of peptid peptides, SRC 3D. Related to Figure 5.	Table S5: List of peptid peptides, SRC 3D. Related to Figure 5.	Table S5: List of peptid peptides, SRC 3D. Related to Figure 5.	Table S5: List of peptid peptides, SRC 3D. Related to Figure 5.	Table S5: List of peptid peptides, SRC 3D. Related to Figure 5.	Table S5: List of peptid peptides, SRC 3D. Related to Figure 5.	Table S5: List of peptid peptides, SRC 3D. Related to Figure 5.	Table S5: List of peptid peptides, SRC 3D. Related to Figure 5.	Table S5: List of peptid peptides, SRC 3D. Related to Figure 5.	Table S5: List of peptid peptides, SRC 3D. Related to Figure 5.	Table S5: List of peptid peptides, SRC 3D. Related to Figure 5.	Table S5: List of peptid peptides, SRC 3D. Related to Figure 5.	Table S5: List of peptid peptides, SRC 3D. Related to Figure 5.	Table S5: List of peptid peptides, SRC 3D. Related to Figure 5.	Table S5: List of peptid peptides, SRC 3D. Related to Figure 5.	Table S5: List of peptid peptides, SRC 3D. Related to Figure 5.	Table S5: List of peptid peptides, SRC 3D. Related to Figure 5.	Table S5: List of peptid peptides, SRC 3D. Related to Figure 5.	Table S5: List of peptid peptides, SRC 3D. Related to Figure 5.	Table S5: List of peptid peptides, SRC 3D. Related to Figure 5.	Table S5: List of peptid peptides, SRC 3D. Related to Figure 5.	Table S5: List of peptid peptides, SRC 3D. Related to Figure 5.	Table S5: List of peptid peptides, SRC 3D. Related to Figure 5.	Table S5: List of peptid peptides, SRC 3D. Related to Figure 5.	Table S5: List of peptid peptides, SRC 3D. Related to Figure 5.	Table S5: List of peptid peptides, SRC 3D. Related to Figure 5.	Table S5: List of peptid peptides, SRC 3D. Related to Figure 5.	Table S5: List of peptid peptides, SRC 3D. Related to Figure 5.	Table S5: List of peptid peptides, SRC 3D. Related to Figure 5.	Table S5: List of peptid peptides, SRC 3D. Related to Figure 5.	Table S5: List of peptid peptides, SRC 3D. Related to Figure 5.	Table S5: List of peptid peptides, SRC 3D. Related to Figure 5.	Table S5: List of peptid peptides, SRC 3D. Related to Figure 5.	Table S5: List of peptid peptides, SRC 3D. Related to Figure 5.	Table S5: List of peptid peptides, SRC 3D. Related to Figure 5.	Table S5: List of peptid peptides, SRC 3D. Related to Figure 5.	Table S5: List of peptid peptides, SRC 3D. Related to Figure 5.	Table S5: List of peptid peptides, SRC 3D. Related to Figure 5.	Table S5: List of peptid peptides, SRC 3D. Related to Figure 5.	Table S5: List of peptid peptides, SRC 3D. Related to Figure 5.	Table S5: List of peptid peptides, SRC 3D. Related to Figure 5.	Table S5: List of peptid peptides, SRC 3D. Related to Figure 5.	Table S5: List of peptid peptides, SRC 3D. Related to Figure 5.	Table S5: List of peptid peptides, SRC 3D. Related to Figure 5.	Table S5: List of peptid peptides, SRC 3D. Related to Figure 5.	Table S5: List of peptid peptides, SRC 3D. Related to Figure 5.	Table S5: List of peptid peptides, SRC 3D. Related to Figure 5.	Table S5: List of peptid peptides, SRC 3D. Related to Figure 5.	Table S5: List of peptid peptides, SRC 3D. Related to Figure 5.	Table S5: List of peptid peptides, SRC 3D. Related to Figure 5.	Table S5: List of peptid peptides, SRC 3D. Related to Figure 5.	Table S5: List of peptid peptides, SRC 3D. Related to Figure 5.	Table S5: List of peptid peptides, SRC 3D. Related to Figure 5.	Table S5: List of peptid peptides, SRC 3D. Related to Figure 5.	Table S5: List of peptid peptides, SRC 3D. Related to Figure 5.	Table S5: List of peptid peptides, SRC 3D. Related to Figure 5.	Table S5: List of peptid peptides, SRC 3D. Related to Figure 5.	Table S5: List of peptid peptides, SRC 3D. Related to Figure 5.	Table S5: List of peptid peptides, SRC 3D. Related to Figure 5.	Table S5: List of peptid peptides, SRC 3D. Related to Figure 5.	Table S5: List of peptid peptides, SRC 3D. Related to Figure 5.	Table S5: List of peptid peptides, SRC 3D. Related to Figure 5.	Table S5: List of peptid peptides, SRC 3D. Related to Figure 5.	Table S5: List of peptid peptides, SRC 3D. Related to Figure 5.	Table S5: List of peptid peptides, SRC 3D. Related to Figure 5.	Table S5: List of peptid peptides, SRC 3D. Related to Figure 5.	Table S5: List of peptid peptides, SRC 3D. Related to Figure 5.	Table S5: List of peptid peptides, SRC 3D. Related to Figure 5.	Table S5: List of peptid peptides, SRC 3D. Related to Figure 5.	Table S5: List of peptid peptides, SRC 3D. Related to Figure 5.	Table S5: List of peptid peptides, SRC 3D. Related to Figure 5.	Table S5: List of peptid peptides, SRC 3D. Related to Figure 5.	Table S5: List of peptid peptides, SRC 3D. Related to Figure 5.	Table S5: List of peptid peptides, SRC 3D. Related to Figure 5.	Table S5: List of peptid peptides, SRC 3D. Related to Figure 5.	Table S5: List of peptid peptides, SRC 3D. Related to Figure 5.	Table S5: List of peptid peptides, SRC 3D. Related to Figure 5.	Table S5: List of peptid peptides, SRC 3D. Related to Figure 5.	Table S5: List of peptid peptides, SRC 3D. Related to Figure 5.	Table S5: List of peptid peptides, SRC 3D. Related to Figure 5.	Table S5: List of peptid peptides, SRC 3D. Related to Figure 5.	Table S5: List of peptid peptides, SRC 3D. Related to Figure 5.	Table S5: List of peptid peptides, SRC 3D. Related to Figure 5.	Table S5: List of peptid peptides, SRC 3D. Related to Figure 5.	Table S5: List of peptid peptides, SRC 3D. Related to Figure 5.	Table S5: List of peptid peptides, SRC 3D. Related to Figure 5.	Table S5: List of peptid peptides, SRC 3D. Related to Figure 5.	Table S5: List of peptid peptides, SRC 3D. Related to Figure 5.	Table S5: List of peptid peptides, SRC 3D. Related to Figure 5.	Table S5: List of peptid peptides, SRC 3D. Related to Figure 5.	Table S5: List of peptid peptides, SRC 3D. Related to Figure 5.	Table S5: List of peptid peptides, SRC 3D. Related to Figure 5.	Table S5: List of peptid peptides, SRC 3D. Related to Figure 5.	Table S5: List of peptid peptides, SRC 3D. Related to Figure 5.	Table S5: List of peptid peptides, SRC 3D. Related to Figure 5.	Table S5: List of peptid peptides, SRC 3D. Related to Figure 5.	Table S5: List of peptid peptides, SRC 3D. Related to Figure 5.	Table S5: List of peptid peptides, SRC 3D. Related to Figure 5.	Table S5: List of peptid peptides, SRC 3D. Related to Figure 5.	Table S5: List of peptid peptides, SRC 3D. Related to Figure 5.	Table S5: List of peptid peptides, SRC 3D. Related to Figure 5.	Table S5: List of peptid peptides, SRC 3D. Related to Figure 5.	Table S5: List of peptid peptides, SRC 3D. Related to Figure 5.	Table S5: List of peptid peptides, SRC 3D. Related to Figure 5.	Table S5: List of peptid peptides, SRC 3D. Related to Figure 5.	Table S5: List of peptid peptides, SRC 3D. Related to Figure 5.	Table S5: List of peptid peptides, SRC 3D. Related to Figure 5.	Table S5: List of peptid peptides, SRC 3D. Related to Figure 5.	Table S5: List of peptid peptides, SRC 3D. Related to Figure 5.	Table S5: List of peptid peptides, SRC 3D. Related to Figure 5.	Table S5: List of peptid peptides, SRC 3D. Related to Figure 5.	Table S5: List of peptid peptides, SRC 3D. Related to Figure 5.	Table S5: List of peptid peptides, SRC 3D. Related to Figure 5.	Table S5: List of peptid peptides, SRC 3D. Related to Figure 5.	Table S5: List of peptid peptides, SRC 3D. Related to Figure 5.	Table S5: List of peptid peptides, SRC 3D. Related to Figure 5.	Table S5: List of peptid peptides, SRC 3D. Related to Figure 5.	Table S5: List of peptid peptides, SRC 3D. Related to Figure 5.	Table S5: List of peptid peptides, SRC 3D. Related to Figure 5.	Table S5: List of peptid peptides, SRC 3D. Related to Figure 5.	Table S5: List of peptid peptides, SRC 3D. Related to Figure 5.	Table S5: List of peptid peptides, SRC 3D. Related to Figure 5.	Table S5: List of peptid peptides, SRC 3D. Related to Figure 5.	Table S5: List of peptid peptides, SRC 3D. Related to Figure 5.	Table S5: List of peptid peptides, SRC 3D. Related to Figure 5.	Table S5: List of peptid peptides, SRC 3D. Related to Figure 5.	Table S5: List of peptid peptides, SRC 3D. Related to Figure 5.	Table S5: List of peptid peptides, SRC 3D. Related to Figure 5.	Table S5: List of peptid peptides, SRC 3D. Related to Figure 5.	Table S5: List of peptid peptides, SRC 3D. Related to Figure 5.	Table S5: List of peptid peptides, SRC 3D. Related to Figure 5.	Table S5: List of peptid peptides, SRC 3D. Related to Figure 5.	Table S5: List of peptid peptides, SRC 3D. Related to Figure 5.	Table S5: List of peptid peptides, SRC 3D. Related to Figure 5.	Table S5: List of peptid peptides, SRC 3D. Related to Figure 5.	Table S5: List of peptid peptides, SRC 3D. Related to Figure 5.	Table S5: List of peptid peptides, SRC 3D. Related to Figure 5.	Table S5: List of peptid peptides, SRC 3D. Related to Figure 5.	Table S5: List of peptid peptides, SRC 3D. Related to Figure 5.	Table S5: List of peptid peptides, SRC 3D. Related to Figure 5.	Table S5: List of peptid peptides, SRC 3D. Related to Figure 5.	Table S5: List of peptid peptides, SRC 3D. Related to Figure 5.	Table S5: List of peptid peptides, SRC 3D. Related to Figure 5.	Table S5: List of peptid peptides, SRC 3D. Related to Figure 5.	Table S5: List of peptid peptides, SRC 3D. Related to Figure 5.	Table S5: List of peptid peptides, SRC 3D. Related to Figure 5.	Table S5: List of peptid peptides, SRC 3D. Related to Figure 5.	Table S5: List of peptid peptides, SRC 3D. Related to Figure 5.	Table S5: List of peptid peptides, SRC 3D. Related to Figure 5.	Table S5: List of peptid peptides, SRC 3D. Related to Figure 5.	Table S5: List of peptid peptides, SRC 3D. Related to Figure 5.	Table S5: List of peptid peptides, SRC 3D. Related to Figure 5.	Table S5: List of peptid peptides, SRC 3D. Related to Figure 5.	Table S5: List of peptid peptides, SRC 3D. Related to Figure 5.	Table S5: List of peptid peptides, SRC 3D. Related to Figure 5.	Table S5: List of peptid peptides, SRC 3D. Related to Figure 5.	Table S5: List of peptid peptides, SRC 3D. Related to Figure 5.	Table S5: List of peptid peptides, SRC 3D. Related to Figure 5.	Table S5: List of peptid peptides, SRC 3D. Related to Figure 5.	Table S5: List of peptid peptides, SRC 3D. Related to Figure 5.	Table S5: List of peptid peptides, SRC 3D. Related to Figure 5.	Table S5: List of peptid peptides, SRC 3D. Related to Figure 5.	Table S5: List of peptid peptides, SRC 3D. Related to Figure 5.	Table S5: List of peptid peptides, SRC 3D. Related to Figure 5.	Table S5: List of peptid peptides, SRC 3D. Related to Figure 5.	Table S5: List of peptid peptides, SRC 3D. Related to Figure 5.	Table S5: List of peptid peptides, SRC 3D. Related to Figure 5.	Table S5: List of peptid peptides, SRC 3D. Related to Figure 5.	Table S5: List of peptid peptides, SRC 3D. Related to Figure 5.	Table S5: List of peptid peptides, SRC 3D. Related to Figure 5.	Table S5: List of peptid peptides, SRC 3D. Related to Figure 5.	Table S5: List of peptid peptides, SRC 3D. Related to Figure 5.	Table S5: List of peptid peptides, SRC 3D. Related to Figure 5.	Table S5: List of peptid peptides, SRC 3D. Related to Figure 5.	Table S5: List of peptid peptides, SRC 3D. Related to Figure 5.	Table S5: List of peptid peptides, SRC 3D. Related to Figure 5.	Table S5: List of peptid peptides, SRC 3D. Related to Figure 5.	Table S5: List of peptid peptides, SRC 3D. Related to Figure 5.	Table S5: List of peptid peptides, SRC 3D. Related to Figure 5.	Table S5: List of peptid peptides, SRC 3D. Related to Figure 5.	Table S5: List of peptid peptides, SRC 3D. Related to Figure 5.	Table S5: List of peptid peptides, SRC 3D. Related to Figure 5.	Table S5: List of peptid peptides, SRC 3D. Related to Figure 5.	Table S5: List of peptid peptides, SRC 3D. Related to Figure 5.	Table S5: List of peptid peptides, SRC 3D. Related to Figure 5.	Table S5: List of peptid peptides, SRC 3D. Related to Figure 5.	Table S5: List of peptid peptides, SRC 3D. Related to Figure 5.	Table S5: List of peptid peptides, SRC 3D. Related to Figure 5.	Table S5: List of peptid peptides, SRC 3D. Related to Figure 5.	Table S5: List of peptid peptides, SRC 3D. Related to Figure 5.	Table S5: List of peptid peptides, SRC 3D. Related to Figure 5.	Table S5: List of peptid peptides, SRC 3D. Related to Figure 5.	Table S5: List of peptid peptides, SRC 3D. Related to Figure 5.	Table S5: List of peptid peptides, SRC 3D. Related to Figure 5.	Table S5: List of peptid peptides, SRC 3D. Related to Figure 5.	Table S5: List of peptid peptides, SRC 3D. Related to Figure 5.	Table S5: List of peptid peptides, SRC 3D. Related to Figure 5.	Table S5: List of peptid peptides, SRC 3D. Related to Figure 5.	Table S5: List of peptid peptides, SRC 3D. Related to Figure 5.	Table S5: List of peptid peptides, SRC 3D. Related to Figure 5.	Table S5: List of peptid peptides, SRC 3D. Related to Figure 5.	Table S5: List of peptid peptides, SRC 3D. Related to Figure 5.	Table S5: List of peptid peptides, SRC 3D. Related to Figure 5.	Table S5: List of peptid peptides, SRC 3D. Related to Figure 5.	Table S5: List of peptid peptides, SRC 3D. Related to Figure 5.	Table S5: List of peptid peptides, SRC 3D. Related to Figure 5.	Table S5: List of peptid peptides, SRC 3D. Related to Figure 5.	Table S5: List of peptid peptides, SRC 3D. Related to Figure 5.	Table S5: List of peptid peptides, SRC 3D. Related to Figure 5.	Table S5: List of peptid peptides, SRC 3D. Related to Figure 5.	Table S5: List of peptid peptides, SRC 3D. Related to Figure 5.	Table S5: List of peptid peptides, SRC 3D. Related to Figure 5.	Table S5: List of peptid peptides, SRC 3D. Related to Figure 5.	Table S5: List of peptid peptides, SRC 3D. Related to Figure 5.	Table S5: List of peptid peptides, SRC 3D. Related to Figure 5.	Table S5: List of peptid peptides, SRC 3D. Related to Figure 5.	Table S5: List of peptid peptides, SRC 3D. Related to Figure 5.	Table S5: List of peptid peptides, SRC 3D. Related to Figure 5.	Table S5: List of peptid peptides, SRC 3D. Related to Figure 5.	Table S5: List of peptid peptides, SRC 3D. Related to Figure 5.	Table S5: List of peptid peptides, SRC 3D. Related to Figure 5.	Table S5: List of peptid peptides, SRC 3D. Related to Figure 5.	Table S5: List of peptid peptides, SRC 3D. Related to Figure 5.	Table S5: List of peptid peptides, SRC 3D. Related to Figure 5.	Table S5: List of peptid peptides, SRC 3D. Related to Figure 5.	Table S5: List of peptid peptides, SRC 3D. Related to Figure 5.	Table S5: List of peptid peptides, SRC 3D. Related to Figure 5.	Table S5: List of peptid peptides, SRC 3D. Related to Figure 5.	Table S5: List of peptid peptides, SRC 3D. Related to Figure 5.	Table S5: List of peptid peptides, SRC 3D. Related to Figure 5.	Table S5: List of peptid peptides, SRC 3D. Related to Figure 5.	Table S5: List of peptid peptides, SRC 3D. Related to Figure 5.	Table S5: List of peptid peptides, SRC 3D. Related to Figure 5.	Table S5: List of peptid peptides, SRC 3D. Related to Figure 5.	Table S5: List of peptid peptides, SRC 3D. Related to Figure 5.	Table S5: List of peptid peptides, SRC 3D. Related to Figure 5.	Table S5: List of peptid peptides, SRC 3D. Related to Figure 5.	Table S5: List of peptid peptides, SRC 3D. Related to Figure 5.	Table S5: List of peptid peptides, SRC 3D. Related to Figure 5.	Table S5: List of peptid peptides, SRC 3D. Related to Figure 5.	Table S5: List of peptid peptides, SRC 3D. Related to Figure 5.	Table S5: List of peptid peptides, SRC 3D. Related to Figure 5.	Table S5: List of peptid peptides, SRC 3D. Related to Figure 5.	Table S5: List of peptid peptides, SRC 3D. Related to Figure 5.	Table S5: List of peptid peptides, SRC 3D. Related to Figure 5.	Table S5: List of peptid peptides, SRC 3D. Related to Figure 5.	Table S5: List of peptid peptides, SRC 3D. Related to Figure 5.	Table S5: List of peptid peptides, SRC 3D. Related to Figure 5.	Table S5: List of peptid peptides, SRC 3D. Related to Figure 5.	Table S5: List of peptid peptides, SRC 3D. Related to Figure 5.	Table S5: List of peptid peptides, SRC 3D. Related to Figure 5.	Table S5: List of peptid peptides, SRC 3D. Related to Figure 5.	Table S5: List of peptid peptides, SRC 3D. Related to Figure 5.	Table S5: List of peptid peptides, SRC 3D. Related to Figure 5.	Table S5: List of peptid peptides, SRC 3D. Related to Figure 5.	Table S5: List of peptid peptides, SRC 3D. Related to Figure 5.	Table S5: List of peptid peptides, SRC 3D. Related to Figure 5.	Table S5: List of peptid peptides, SRC 3D. Related to Figure 5.	Table S5: List of peptid peptides, SRC 3D. Related to Figure 5.	Table S5: List of peptid peptides, SRC 3D. Related to Figure 5.	Table S5: List of peptid peptides, SRC 3D. Related to Figure 5.	Table S5: List of peptid peptides, SRC 3D. Related to Figure 5.	Table S5: List of peptid peptides, SRC 3D. Related to Figure 5.	Table S5: List of peptid peptides, SRC 3D. Related to Figure 5.	Table S5: List of peptid peptides, SRC 3D. Related to Figure 5.	Table S5: List of peptid peptides, SRC 3D. Related to Figure 5.	Table S5: List of peptid peptides, SRC 3D. Related to Figure 5.	Table S5: List of peptid peptides, SRC 3D. Related to Figure 5.	Table S5: List of peptid peptides, SRC 3D. Related to Figure 5.	Table S5: List of peptid peptides, SRC 3D. Related to Figure 5.	Table S5: List of peptid peptides, SRC 3D. Related to Figure 5.	Table S5: List of peptid peptides, SRC 3D. Related to Figure 5.	Table S5: List of peptid peptides, SRC 3D. Related to Figure 5.	Table S5: List of peptid peptides, SRC 3D. Related to Figure 5.	Table S5: List of peptid peptides, SRC 3D. Related to Figure 5.	Table S5: List of peptid peptides, SRC 3D. Related to Figure 5.	Table S5: List of peptid peptides, SRC 3D. Related to Figure 5.	Table S5: List of peptid peptides, SRC 3D. Related to Figure 5.	Table S5: List of peptid peptides, SRC 3D. Related to Figure 5.	Table S5: List of peptid peptides, SRC 3D. Related to Figure 5.	Table S5: List of peptid peptides, SRC 3D. Related to Figure 5.	Table S5: List of peptid peptides, SRC 3D. Related to Figure 5.	Table S5: List of peptid peptides, SRC 3D. Related to Figure 5.	Table S5: List of peptid peptides, SRC 3D. Related to Figure 5.	Table S5: List of peptid peptides, SRC 3D. Related to Figure 5.	Table S5: List of peptid peptides, SRC 3D. Related to Figure 5.	Table S5: List of peptid peptides, SRC 3D. Related to Figure 5.	Table S5: List of peptid peptides, SRC 3D. Related to Figure 5.	Table S5: List of peptid peptides, SRC 3D. Related to Figure 5.	Table S5: List of peptid peptides, SRC 3D. Related to Figure 5.	Table S5: List of peptid peptides, SRC 3D. Related to Figure 5.	Table S5: List of peptid peptides, SRC 3D. Related to Figure 5.	Table S5: List of peptid peptides, SRC 3D. Related to Figure 5.	Table S5: List of peptid peptides, SRC 3D. Related to Figure 5.	Table S5: List of peptid peptides, SRC 3D. Related to Figure 5.	Table S5: List of peptid peptides, SRC 3D. Related to Figure 5.	Table S5: List of peptid peptides, SRC 3D. Related to Figure 5.	Table S5: List of peptid peptides, SRC 3D. Related to Figure 5.	Table S5: List of peptid peptides, SRC 3D. Related to Figure 5.	Table S5: List of peptid peptides, SRC 3D. Related to Figure 5.	Table S5: List of peptid peptides, SRC 3D. Related to Figure 5.	Table S5: List of peptid peptides, SRC 3D. Related to Figure 5.	Table S5: List of peptid peptides, SRC 3D. Related to Figure 5.	Table S5: List of peptid peptides, SRC 3D. Related to Figure 5.	Table S5: List of peptid peptides, SRC 3D. Related to Figure 5.	Table S5: List of peptid peptides, SRC 3D. Related to Figure 5.	Table S5: List of peptid peptides, SRC 3D. Related to Figure 5.	Table S5: List of peptid peptides, SRC 3D. Related to Figure 5.	Table S5: List of peptid peptides, SRC 3D. Related to Figure 5.	Table S5: List of peptid peptides, SRC 3D. Related to Figure 5.	Table S5: List of peptid peptides, SRC 3D. Related to Figure 5.	Table S5: List of peptid peptides, SRC 3D. Related to Figure 5.	Table S5: List of peptid peptides, SRC 3D. Related to Figure 5.	Table S5: List of peptid peptides, SRC 3D. Related to Figure 5.	Table S5: List of peptid peptides, SRC 3D. Related to Figure 5.	Table S5: List of peptid peptides, SRC 3D. Related to Figure 5.	Table S5: List of peptid peptides, SRC 3D. Related to Figure 5.	Table S5: List of peptid peptides, SRC 3D. Related to Figure 5.	Table S5: List of peptid peptides, SRC 3D. Related to Figure 5.	Table S5: List of peptid peptides, SRC 3D. Related to Figure 5.	Table S5: List of peptid peptides, SRC 3D. Related to Figure 5.	Table S5: List of peptid peptides, SRC 3D. Related to Figure 5.	Table S5: List of peptid peptides, SRC 3D. Related to Figure 5.	Table S5: List of peptid peptides, SRC 3D. Related to Figure 5.	Table S5: List of peptid peptides, SRC 3D. Related to Figure 5.	Table S5: List of peptid peptides, SRC 3D. Related to Figure 5.	Table S5: List of peptid peptides, SRC 3D. Related to Figure 5.	Table S5: List of peptid peptides, SRC 3D. Related to Figure 5.	Table S5: List of peptid peptides, SRC 3D. Related to Figure 5.	Table S5: List of peptid peptides, SRC 3D. Related to Figure 5.	Table S5: List of peptid peptides, SRC 3D. Related to Figure 5.	Table S5: List of peptid peptides, SRC 3D. Related to Figure 5.	Table S5: List of peptid peptides, SRC 3D. Related to Figure 5.	Table S5: List of peptid peptides, SRC 3D. Related to Figure 5.	Table S5: List of peptid peptides, SRC 3D. Related to Figure 5.	Table S5: List of peptid peptides, SRC 3D. Related to Figure 5.	Table S5: List of peptid peptides, SRC 3D. Related to Figure 5.	Table S5: List of peptid peptides, SRC 3D. Related to Figure 5.	Table S5: List of peptid peptides, SRC 3D. Related to Figure 5.	Table S5: List of peptid peptides, SRC 3D. Related to Figure 5.	Table S5: List of peptid peptides, SRC 3D. Related to Figure 5.	Table S5: List of peptid peptides, SRC 3D. Related to Figure 5.	Table S5: List of peptid peptides, SRC 3D. Related to Figure 5.	Table S5: List of peptid peptides, SRC 3D. Related to Figure 5.	Table S5: List of peptid peptides, SRC 3D. Related to Figure 5.	Table S5: List of peptid peptides, SRC 3D. Related to Figure 5.	Table S5: List of peptid peptides, SRC 3D. Related to Figure 5.	Table S5: List of peptid peptides, SRC 3D. Related to Figure 5.	Table S5: List of peptid peptides, SRC 3D. Related to Figure 5.	Table S5: List of peptid peptides, SRC 3D. Related to Figure 5.	Table S5: List of peptid peptides, SRC 3D. Related to Figure 5.	Table S5: List of peptid peptides, SRC 3D. Related to Figure 5.	Table S5: List of peptid peptides, SRC 3D. Related to Figure 5.	Table S5: List of peptid peptides, SRC 3D. Related to Figure 5.	Table S5: List of peptid peptides, SRC 3D. Related to Figure 5.	Table S5: List of peptid peptides, SRC 3D. Related to Figure 5.	Table S5: List of peptid peptides, SRC 3D. Related to Figure 5.	Table S5: List of peptid peptides, SRC 3D. Related to Figure 5.	Table S5: List of peptid peptides, SRC 3D. Related to Figure 5.	Table S5: List of peptid peptides, SRC 3D. Related to Figure 5.	Table S5: List of peptid peptides, SRC 3D. Related to Figure 5.	Table S5: List of peptid peptides, SRC 3D. Related to Figure 5.	Table S5: List of peptid peptides, SRC 3D. Related to Figure 5.	Table S5: List of peptid peptides, SRC 3D. Related to Figure 5.	Table S5: List of peptid peptides, SRC 3D. Related to Figure 5.	Table S5: List of peptid peptides, SRC 3D. Related to Figure 5.	Table S5: List of peptid peptides, SRC 3D. Related to Figure 5.	Table S5: List of peptid peptides, SRC 3D. Related to Figure 5.	Table S5: List of peptid peptides, SRC 3D. Related to Figure 5.	Table S5: List of peptid peptides, SRC 3D. Related to Figure 5.	Table S5: List of peptid peptides, SRC 3D. Related to Figure 5.	Table S5: List of peptid peptides, SRC 3D. Related to Figure 5.	Table S5: List of peptid peptides, SRC 3D. Related to Figure 5.	Table S5: List of peptid peptides, SRC 3D. Related to Figure 5.	Table S5: List of peptid peptides, SRC 3D. Related to Figure 5.	Table S5: List of peptid peptides, SRC 3D. Related to Figure 5.	Table S5: List of peptid peptides, SRC 3D. Related to Figure 5.	Table S5: List of peptid peptides, SRC 3D. Related to Figure 5.	Table S5: List of peptid peptides, SRC 3D. Related to Figure 5.	Table S5: List of peptid peptides, SRC 3D. Related to Figure 5.	Table S5: List of peptid peptides, SRC 3D. Related to Figure 5.	Table S5: List of peptid peptides, SRC 3D. Related to Figure 5.	Table S5: List of peptid peptides, SRC 3D. Related to Figure 5.	Table S5: List of peptid peptides, SRC 3D. Related to Figure 5.	Table S5: List of peptid peptides, SRC 3D. Related to Figure 5.	Table S5: List of peptid peptides, SRC 3D. Related to Figure 5.	Table S5: List of peptid peptides, SRC 3D. Related to Figure 5.	Table S5: List of peptid peptides, SRC 3D. Related to Figure 5.	Table S5: List of peptid peptides, SRC 3D. Related to Figure 5.	Table S5: List of peptid peptides, SRC 3D. Related to Figure 5.	Table S5: List of peptid peptides, SRC 3D. Related to Figure 5.	Table S5: List of peptid peptides, SRC 3D. Related to Figure 5.	Table S5: List of peptid peptides, SRC 3D. Related to Figure 5.	Table S5: List of peptid peptides, SRC 3D. Related to Figure 5.	Table S5: List of peptid peptides, SRC 3D. Related to Figure 5.	Table S5: List of peptid peptides, SRC 3D. Related to Figure 5.	Table S5: List of peptid peptides, SRC 3D. Related to Figure 5.	Table S5: List of peptid peptides, SRC 3D. Related to Figure 5.	Table S5: List of peptid peptides, SRC 3D. Related to Figure 5.	Table S5: List of peptid peptides, SRC 3D. Related to Figure 5.	Table S5: List of peptid peptides, SRC 3D. Related to Figure 5.	Table S5: List of peptid peptides, SRC 3D. Related to Figure 5.	Table S5: List of peptid peptides, SRC 3D. Related to Figure 5.	Table S5: List of peptid peptides, SRC 3D. Related to Figure 5.	Table S5: List of peptid peptides, SRC 3D. Related to Figure 5.	Table S5: List of peptid peptides, SRC 3D. Related to Figure 5.	Table S5: List of peptid peptides, SRC 3D. Related to Figure 5.	Table S5: List of peptid peptides, SRC 3D. Related to Figure 5.	Table S5: List of peptid peptides, SRC 3D. Related to Figure 5.	Table S5: List of peptid peptides, SRC 3D. Related to Figure 5.	Table S5: List of peptid peptides, SRC 3D. Related to Figure 5.	Table S5: List of peptid peptides, SRC 3D. Related to Figure 5.	Table S5: List of peptid peptides, SRC 3D. Related to Figure 5.	Table S5: List of peptid peptides, SRC 3D. Related to Figure 5.	Table S5: List of peptid peptides, SRC 3D. Related to Figure 5.	Table S5: List of peptid peptides, SRC 3D. Related to Figure 5.	Table S5: List of peptid peptides, SRC 3D. Related to Figure 5.	Table S5: List of peptid peptides, SRC 3D. Related to Figure 5.	Table S5: List of peptid peptides, SRC 3D. Related to Figure 5.	Table S5: List of peptid peptides, SRC 3D. Related to Figure 5.	Table S5: List of peptid peptides, SRC 3D. Related to Figure 5.	Table S5: List of peptid peptides, SRC 3D. Related to Figure 5.	Table S5: List of peptid peptides, SRC 3D. Related to Figure 5.	Table S5: List of peptid peptides, SRC 3D. Related to Figure 5.	Table S5: List of peptid peptides, SRC 3D. Related to Figure 5.	Table S5: List of peptid peptides, SRC 3D. Related to Figure 5.	Table S5: List of peptid peptides, SRC 3D. Related to Figure 5.	Table S5: List of peptid peptides, SRC 3D. Related to Figure 5.	Table S5: List of peptid peptides, SRC 3D. Related to Figure 5.	Table S5: List of peptid peptides, SRC 3D. Related to Figure 5.	Table S5: List of peptid peptides, SRC 3D. Related to Figure 5.	Table S5: List of peptid peptides, SRC 3D. Related to Figure 5.	Table S5: List of peptid peptides, SRC 3D. Related to Figure 5.	Table S5: List of peptid peptides, SRC 3D. Related to Figure 5.	Table S5: List of peptid peptides, SRC 3D. Related to Figure 5.	Table S5: List of peptid peptides, SRC 3D. Related to Figure 5.	Table S5: List of peptid peptides, SRC 3D. Related to Figure 5.	Table S5: List of peptid peptides, SRC 3D. Related to Figure 5.	Table S5: List of peptid peptides, SRC 3D. Related to Figure 5.	Table S5: List of peptid peptides, SRC 3D. Related to Figure 5.	Table S5: List of peptid peptides, SRC 3D. Related to Figure 5.	Table S5: List of peptid peptides, SRC 3D. Related to Figure 5.	Table S5: List of peptid peptides, SRC 3D. Related to Figure 5.	Table S5: List of peptid peptides, SRC 3D. Related to Figure 5.	Table S5: List of peptid peptides, SRC 3D. Related to Figure 5.	Table S5: List of peptid peptides, SRC 3D. Related to Figure 5.	Table S5: List of peptid peptides, SRC 3D. Related to Figure 5.	Table S5: List of peptid peptides, SRC 3D. Related to Figure 5.	Table S5: List of peptid peptides, SRC 3D. Related to Figure 5.	Table S5: List of peptid peptides, SRC 3D. Related to Figure 5.	Table S5: List of peptid peptides, SRC 3D. Related to Figure 5.	Table S5: List of peptid peptides, SRC 3D. Related to Figure 5.	Table S5: List of peptid peptides, SRC 3D. Related to Figure 5.	Table S5: List of peptid peptides, SRC 3D. Related to Figure 5.	Table S5: List of peptid peptides, SRC 3D. Related to Figure 5.	Table S5: List of peptid peptides, SRC 3D. Related to Figure 5.	Table S5: List of peptid peptides, SRC 3D. Related to Figure 5.	Table S5: List of peptid peptides, SRC 3D. Related to Figure 5.	Table S5: List of peptid peptides, SRC 3D. Related to Figure 5.	Table S5: List of peptid peptides, SRC 3D. Related to Figure 5.	Table S5: List of peptid peptides, SRC 3D. Related to Figure 5.	Table S5: List of peptid peptides, SRC 3D. Related to Figure 5.	Table S5: List of peptid peptides, SRC 3D. Related to Figure 5.	Table S5: List of peptid peptides, SRC 3D. Related to Figure 5.	Table S5: List of peptid peptides, SRC 3D. Related to Figure 5.	Table S5: List of peptid peptides, SRC 3D. Related to Figure 5.	Table S5: List of peptid peptides, SRC 3D. Related to Figure 5.	Table S5: List of peptid peptides, SRC 3D. Related to Figure 5.	Table S5: List of peptid peptides, SRC 3D. Related to Figure 5.	Table S5: List of peptid peptides, SRC 3D. Related to Figure 5.	Table S5: List of peptid peptides, SRC 3D. Related to Figure 5.	Table S5: List of peptid peptides, SRC 3D. Related to Figure 5.	Table S5: List of peptid peptides, SRC 3D. Related to Figure 5.	Table S5: List of peptid peptides, SRC 3D. Related to Figure 5.	Table S5: List of peptid peptides, SRC 3D. Related to Figure 5.	Table S5: List of peptid peptides, SRC 3D. Related to Figure 5.	Table S5: List of peptid peptides, SRC 3D. Related to Figure 5.	Table S5: List of peptid peptides, SRC 3D. Related to Figure 5.	Table S5: List of peptid peptides, SRC 3D. Related to Figure 5.	Table S5: List of peptid peptides, SRC 3D. Related to Figure 5.	Table S5: List of peptid peptides, SRC 3D. Related to Figure 5.	Table S5: List of peptid peptides, SRC 3D. Related to Figure 5.	Table S5: List of peptid peptides, SRC 3D. Related to Figure 5.	Table S5: List of peptid peptides, SRC 3D. Related to Figure 5.	Table S5: List of peptid peptides, SRC 3D. Related to Figure 5.	Table S5: List of peptid peptides, SRC 3D. Related to Figure 5.	Table S5: List of peptid peptides, SRC 3D. Related to Figure 5.	Table S5: List of peptid peptides, SRC 3D. Related to Figure 5.	Table S5: List of peptid peptides, SRC 3D. Related to Figure 5.	Table S5: List of peptid peptides, SRC 3D. Related to Figure 5.	Table S5: List of peptid peptides, SRC 3D. Related to Figure 5.	Table S5: List of peptid peptides, SRC 3D. Related to Figure 5.	Table S5: List of peptid peptides, SRC 3D. Related to Figure 5.	Table S5: List of peptid peptides, SRC 3D. Related to Figure 5.	Table S5: List of peptid peptides, SRC 3D. Related to Figure 5.	Table S5: List of peptid peptides, SRC 3D. Related to Figure 5.	Table S5: List of peptid peptides, SRC 3D. Related to Figure 5.	Table S5: List of peptid peptides, SRC 3D. Related to Figure 5.	Table S5: List of peptid peptides, SRC 3D. Related to Figure 5.	Table S5: List of peptid peptides, SRC 3D. Related to Figure 5.	Table S5: List of peptid peptides, SRC 3D. Related to Figure 5.	Table S5: List of peptid peptides, SRC 3D. Related to Figure 5.	Table S5: List of peptid peptides, SRC 3D. Related to Figure 5.	Table S5: List of peptid peptides, SRC 3D. Related to Figure 5.	Table S5: List of peptid peptides, SRC 3D. Related to Figure 5.	Table S5: List of peptid peptides, SRC 3D. Related to Figure 5.	Table S5: List of peptid peptides, SRC 3D. Related to Figure 5.	Table S5: List of peptid peptides, SRC 3D. Related to Figure 5.	Table S5: List of peptid peptides, SRC 3D. Related to Figure 5.	Table S5: List of peptid peptides, SRC 3D. Related to Figure 5.	Table S5: List of peptid peptides, SRC 3D. Related to Figure 5.	Table S5: List of peptid peptides, SRC 3D. Related to Figure 5.	Table S5: List of peptid peptides, SRC 3D. Related to Figure 5.	Table S5: List of peptid peptides, SRC 3D. Related to Figure 5.	Table S5: List of peptid peptides, SRC 3D. Related to Figure 5.	Table S5: List of peptid peptides, SRC 3D. Related to Figure 5.	Table S5: List of peptid peptides, SRC 3D. Related to Figure 5.	Table S5: List of peptid peptides, SRC 3D. Related to Figure 5.	Table S5: List of peptid peptides, SRC 3D. Related to Figure 5.	Table S5: List of peptid peptides, SRC 3D. Related to Figure 5.	Table S5: List of peptid peptides, SRC 3D. Related to Figure 5.	Table S5: List of peptid peptides, SRC 3D. Related to Figure 5.	Table S5: List of peptid peptides, SRC 3D. Related to Figure 5.	Table S5: List of peptid peptides, SRC 3D. Related to Figure 5.	Table S5: List of peptid peptides, SRC 3D. Related to Figure 5.	Table S5: List of peptid peptides, SRC 3D. Related to Figure 5.	Table S5: List of peptid peptides, SRC 3D. Related to Figure 5.	Table S5: List of peptid peptides, SRC 3D. Related to Figure 5.	Table S5: List of peptid peptides, SRC 3D. Related to Figure 5.	Table S5: List of peptid peptides, SRC 3D. Related to Figure 5.	Table S5: List of peptid peptides, SRC 3D. Related to Figure 5.	Table S5: List of peptid peptides, SRC 3D. Related to Figure 5.	Table S5: List of peptid peptides, SRC 3D. Related to Figure 5.	Table S5: List of peptid peptides, SRC 3D. Related to Figure 5.	Table S5: List of peptid peptides, SRC 3D. Related to Figure 5.	Table S5: List of peptid peptides, SRC 3D. Related to Figure 5.	Table S5: List of peptid peptides, SRC 3D. Related to Figure 5.	Table S5: List of peptid peptides, SRC 3D. Related to Figure 5.	Table S5: List of peptid peptides, SRC 3D. Related to Figure 5.	Table S5: List of peptid peptides, SRC 3D. Related to Figure 5.	Table S5: List of peptid peptides, SRC 3D. Related to Figure 5.	Table S5: List of peptid peptides, SRC 3D. Related to Figure 5.	Table S5: List of peptid peptides, SRC 3D. Related to Figure 5.	Table S5: List of peptid peptides, SRC 3D. Related to Figure 5.	Table S5: List of peptid peptides, SRC 3D. Related to Figure 5.	Table S5: List of peptid peptides, SRC 3D. Related to Figure 5.	Table S5: List of peptid peptides, SRC 3D. Related to Figure 5.	Table S5: List of peptid peptides, SRC 3D. Related to Figure 5.	Table S5: List of peptid peptides, SRC 3D. Related to Figure 5.	Table S5: List of peptid peptides, SRC 3D. Related to Figure 5.	Table S5: List of peptid peptides, SRC 3D. Related to Figure 5.	Table S5: List of peptid peptides, SRC 3D. Related to Figure 5.	Table S5: List of peptid peptides, SRC 3D. Related to Figure 5.	Table S5: List of peptid peptides, SRC 3D. Related to Figure 5.	Table S5: List of peptid peptides, SRC 3D. Related to Figure 5.	Table S5: List of peptid peptides, SRC 3D. Related to Figure 5.	Table S5: List of peptid peptides, SRC 3D. Related to Figure 5.	Table S5: List of peptid peptides, SRC 3D. Related to Figure 5.	Table S5: List of peptid peptides, SRC 3D. Related to Figure 5.	Table S5: List of peptid peptides, SRC 3D. Related to Figure 5.	Table S5: List of peptid peptides, SRC 3D. Related to Figure 5.	Table S5: List of peptid peptides, SRC 3D. Related to Figure 5.	Table S5: List of peptid peptides, SRC 3D. Related to Figure 5.	Table S5: List of peptid peptides, SRC 3D. Related to Figure 5.	Table S5: List of peptid peptides, SRC 3D. Related to Figure 5.	Table S5: List of peptid peptides, SRC 3D. Related to Figure 5.	Table S5: List of peptid peptides, SRC 3D. Related to Figure 5.	Table S5: List of peptid peptides, SRC 3D. Related to Figure 5.	Table S5: List of peptid peptides, SRC 3D. Related to Figure 5.	Table S5: List of peptid peptides, SRC 3D. Related to Figure 5.	Table S5: List of peptid peptides, SRC 3D. Related to Figure 5.	Table S5: List of peptid peptides, SRC 3D. Related to Figure 5.	Table S5: List of peptid peptides, SRC 3D. Related to Figure 5.	Table S5: List of peptid peptides, SRC 3D. Related to Figure 5.	Table S5: List of peptid peptides, SRC 3D. Related to Figure 5.	Table S5: List of peptid peptides, SRC 3D. Related to Figure 5.	Table S5: List of peptid peptides, SRC 3D. Related to Figure 5.	Table S5: List of peptid peptides, SRC 3D. Related to Figure 5.	Table S5: List of peptid peptides, SRC 3D. Related to Figure 5.	Table S5: List of peptid peptides, SRC 3D. Related to Figure 5.	Table S5: List of peptid peptides, SRC 3D. Related to Figure 5.	Table S5: List of peptid peptides, SRC 3D. Related to Figure 5.	Table S5: List of peptid peptides, SRC 3D. Related to Figure 5.	Table S5: List of peptid peptides, SRC 3D. Related to Figure 5.	Table S5: List of peptid peptides, SRC 3D. Related to Figure 5.	Table S5: List of peptid peptides, SRC 3D. Related to Figure 5.	Table S5: List of peptid peptides, SRC 3D. Related to Figure 5.	Table S5: List of peptid peptides, SRC 3D. Related to Figure 5.	Table S5: List of peptid peptides, SRC 3D. Related to Figure 5.	Table S5: List of peptid peptides, SRC 3D. Related to Figure 5.	Table S5: List of peptid peptides, SRC 3D. Related to Figure 5.	Table S5: List of peptid peptides, SRC 3D. Related to Figure 5.	Table S5: List of peptid peptides, SRC 3D. Related to Figure 5.	Table S5: List of peptid peptides, SRC 3D. Related to Figure 5.	Table S5: List of peptid peptides, SRC 3D. Related to Figure 5.	Table S5: List of peptid peptides, SRC 3D. Related to Figure 5.	Table S5: List of peptid peptides, SRC 3D. Related to Figure 5.	Table S5: List of peptid peptides, SRC 3D. Related to Figure 5.	Table S5: List of peptid peptides, SRC 3D. Related to Figure 5.	Table S5: List of peptid peptides, SRC 3D. Related to Figure 5.	Table S5: List of peptid peptides, SRC 3D. Related to Figure 5.	Table S5: List of peptid peptides, SRC 3D. Related to Figure 5.	Table S5: List of peptid peptides, SRC 3D. Related to Figure 5.	Table S5: List of peptid peptides, SRC 3D. Related to Figure 5.	Table S5: List of peptid peptides, SRC 3D. Related to Figure 5.	Table S5: List of peptid peptides, SRC 3D. Related to Figure 5.	Table S5: List of peptid peptides, SRC 3D. Related to Figure 5.	Table S5: List of peptid peptides, SRC 3D. Related to Figure 5.	Table S5: List of peptid peptides, SRC 3D. Related to Figure 5.	Table S5: List of peptid peptides, SRC 3D. Related to Figure 5.	Table S5: List of peptid peptides, SRC 3D. Related to Figure 5.	Table S5: List of peptid peptides, SRC 3D. Related to Figure 5.	Table S5: List of peptid peptides, SRC 3D. Related to Figure 5.	Table S5: List of peptid peptides, SRC 3D. Related to Figure 5.	Table S5: List of peptid peptides, SRC 3D. Related to Figure 5.	Table S5: List of peptid peptides, SRC 3D. Related to Figure 5.	Table S5: List of peptid peptides, SRC 3D. Related to Figure 5.	Table S5: List of peptid peptides, SRC 3D. Related to Figure 5.	Table S5: List of peptid peptides, SRC 3D. Related to Figure 5.	Table S5: List of peptid peptides, SRC 3D. Related to Figure 5.	Table S5: List of peptid peptides, SRC 3D. Related to Figure 5.	Table S5: List of peptid peptides, SRC 3D. Related to Figure 5.	Table S5: List of peptid peptides, SRC 3D. Related to Figure 5.	Table S5: List of peptid peptides, SRC 3D. Related to Figure 5.	Table S5: List of peptid peptides, SRC 3D. Related to Figure 5.	Table S5: List of peptid peptides, SRC 3D. Related to Figure 5.	Table S5: List of peptid peptides, SRC 3D. Related to Figure 5.	Table S5: List of peptid peptides, SRC 3D. Related to Figure 5.	Table S5: List of peptid peptides, SRC 3D. Related to Figure 5.	Table S5: List of peptid peptides, SRC 3D. Related to Figure 5.	Table S5: List of peptid peptides, SRC 3D. Related to Figure 5.	Table S5: List of peptid peptides, SRC 3D. Related to Figure 5.	Table S5: List of peptid peptides, SRC 3D. Related to Figure 5.	Table S5: List of peptid peptides, SRC 3D. Related to Figure 5.	Table S5: List of peptid peptides, SRC 3D. Related to Figure 5.	Table S5: List of peptid peptides, SRC 3D. Related to Figure 5.	Table S5: List of peptid peptides, SRC 3D. Related to Figure 5.	Table S5: List of peptid peptides, SRC 3D. Related to Figure 5.	Table S5: List of peptid peptides, SRC 3D. Related to Figure 5.	Table S5: List of peptid peptides, SRC 3D. Related to Figure 5.	Table S5: List of peptid peptides, SRC 3D. Related to Figure 5.	Table S5: List of peptid peptides, SRC 3D. Related to Figure 5.	Table S5: List of peptid peptides, SRC 3D. Related to Figure 5.	Table S5: List of peptid peptides, SRC 3D. Related to Figure 5.	Table S5: List of peptid peptides, SRC 3D. Related to Figure 5.	Table S5: List of peptid peptides, SRC 3D. Related to Figure 5.	Table S5: List of peptid peptides, SRC 3D. Related to Figure 5.	Table S5: List of peptid peptides, SRC 3D. Related to Figure 5.	Table S5: List of peptid peptides, SRC 3D. Related to Figure 5.	Table S5: List of peptid peptides, SRC 3D. Related to Figure 5.	Table S5: List of peptid peptides, SRC 3D. Related to Figure 5.	Table S5: List of peptid peptides, SRC 3D. Related to Figure 5.	Table S5: List of peptid peptides, SRC 3D. Related to Figure 5.	Table S5: List of peptid peptides, SRC 3D. Related to Figure 5.	Table S5: List of peptid peptides, SRC 3D. Related to Figure 5.	Table S5: List of peptid peptides, SRC 3D. Related to Figure 5.	Table S5: List of peptid peptides, SRC 3D. Related to Figure 5.	Table S5: List of peptid peptides, SRC 3D. Related to Figure 5.	Table S5: List of peptid peptides, SRC 3D. Related to Figure 5.	Table S5: List of peptid peptides, SRC 3D. Related to Figure 5.	Table S5: List of peptid peptides, SRC 3D. Related to Figure 5.	Table S5: List of peptid peptides, SRC 3D. Related to Figure 5.	Table S5: List of peptid peptides, SRC 3D. Related to Figure 5.	Table S5: List of peptid peptides, SRC 3D. Related to Figure 5.	Table S5: List of peptid peptides, SRC 3D. Related to Figure 5.	Table S5: List of peptid peptides, SRC 3D. Related to Figure 5.	Table S5: List of peptid peptides, SRC 3D. Related to Figure 5.	Table S5: List of peptid peptides, SRC 3D. Related to Figure 5.	Table S5: List of peptid peptides, SRC 3D. Related to Figure 5.	Table S5: List of peptid peptides, SRC 3D. Related to Figure 5.	Table S5: List of peptid peptides, SRC 3D. Related to Figure 5.	Table S5: List of peptid peptides, SRC 3D. Related to Figure 5.	Table S5: List of peptid peptides, SRC 3D. Related to Figure 5.	Table S5: List of peptid peptides, SRC 3D. Related to Figure 5.	Table S5: List of peptid peptides, SRC 3D. Related to Figure 5.	Table S5: List of peptid peptides, SRC 3D. Related to Figure 5.	Table S5: List of peptid peptides, SRC 3D. Related to Figure 5.	Table S5: List of peptid peptides, SRC 3D. Related to Figure 5.	Table S5: List of peptid peptides, SRC 3D. Related to Figure 5.	Table S5: List of peptid peptides, SRC 3D. Related to Figure 5.	Table S5: List of peptid peptides, SRC 3D. Related to Figure 5.	Table S5: List of peptid peptides, SRC 3D. Related to Figure 5.	Table S5: List of peptid peptides, SRC 3D. Related to Figure 5.	Table S5: List of peptid peptides, SRC 3D. Related to Figure 5.	Table S5: List of peptid peptides, SRC 3D. Related to Figure 5.	Table S5: List of peptid peptides, SRC 3D. Related to Figure 5.	Table S5: List of peptid peptides, SRC 3D. Related to Figure 5.	Table S5: List of peptid peptides, SRC 3D. Related to Figure 5.	Table S5: List of peptid peptides, SRC 3D. Related to Figure 5.	Table S5: List of peptid peptides, SRC 3D. Related to Figure 5.	Table S5: List of peptid peptides, SRC 3D. Related to Figure 5.	Table S5: List of peptid peptides, SRC 3D. Related to Figure 5.	Table S5: List of peptid peptides, SRC 3D. Related to Figure 5.	Table S5: List of peptid peptides, SRC 3D. Related to Figure 5.	Table S5: List of peptid peptides, SRC 3D. Related to Figure 5.	Table S5: List of peptid peptides, SRC 3D. Related to Figure 5.	Table S5: List of peptid peptides, SRC 3D. Related to Figure 5.	Table S5: List of peptid peptides, SRC 3D. Related to Figure 5.	Table S5: List of peptid peptides, SRC 3D. Related to Figure 5.	Table S5: List of peptid peptides, SRC 3D. Related to Figure 5.	Table S5: List of peptid peptides, SRC 3D. Related to Figure 5.	Table S5: List of peptid peptides, SRC 3D. Related to Figure 5.	Table S5: List of peptid peptides, SRC 3D. Related to Figure 5.	Table S5: List of peptid peptides, SRC 3D. Related to Figure 5.	Table S5: List of peptid peptides, SRC 3D. Related to Figure 5.	Table S5: List of peptid peptides, SRC 3D. Related to Figure 5.	Table S5: List of peptid peptides, SRC 3D. Related to Figure 5.	Table S5: List of peptid peptides, SRC 3D. Related to Figure 5.	Table S5: List of peptid peptides, SRC 3D. Related to Figure 5.	Table S5: List of peptid peptides, SRC 3D. Related to Figure 5.	Table S5: List of peptid peptides, SRC 3D. Related to Figure 5.	Table S5: List of peptid peptides, SRC 3D. Related to Figure 5.	Table S5: List of peptid peptides, SRC 3D. Related to Figure 5.	Table S5: List of peptid peptides, SRC 3D. Related to Figure 5.	Table S5: List of peptid peptides, SRC 3D. Related to Figure 5.	Table S5: List of peptid peptides, SRC 3D. Related to Figure 5.	Table S5: List of peptid peptides, SRC 3D. Related to Figure 5.	Table S5: List of peptid peptides, SRC 3D. Related to Figure 5.	Table S5: List of peptid peptides, SRC 3D. Related to Figure 5.	Table S5: List of peptid peptides, SRC 3D. Related to Figure 5.	Table S5: List of peptid peptides, SRC 3D. Related to Figure 5.	Table S5: List of peptid peptides, SRC 3D. Related to Figure 5.	Table S5: List of peptid peptides, SRC 3D. Related to Figure 5.	Table S5: List of peptid peptides, SRC 3D. Related to Figure 5.	Table S5: List of peptid peptides, SRC 3D. Related to Figure 5.	Table S5: List of peptid peptides, SRC 3D. Related to Figure 5.	Table S5: List of peptid peptides, SRC 3D. Related to Figure 5.	Table S5: List of peptid peptides, SRC 3D. Related to Figure 5.	Table S5: List of peptid peptides, SRC 3D. Related to Figure 5.	Table S5: List of peptid peptides, SRC 3D. Related to Figure 5.	Table S5: List of peptid peptides, SRC 3D. Related to Figure 5.	Table S5: List of peptid peptides, SRC 3D. Related to Figure 5.	Table S5: List of peptid peptides, SRC 3D. Related to Figure 5.	Table S5: List of peptid peptides, SRC 3D. Related to Figure 5.	Table S5: List of peptid peptides, SRC 3D. Related to Figure 5.	Table S5: List of peptid peptides, SRC 3D. Related to Figure 5.	Table S5: List of peptid peptides, SRC 3D. Related to Figure 5.	Table S5: List of peptid peptides, SRC 3D. Related to Figure 5.	Table S5: List of peptid peptides, SRC 3D. Related to Figure 5.	Table S5: List of peptid peptides, SRC 3D. Related to Figure 5.	Table S5: List of peptid peptides, SRC 3D. Related to Figure 5.	Table S5: List of peptid peptides, SRC 3D. Related to Figure 5.	Table S5: List of peptid peptides, SRC 3D. Related to Figure 5.	Table S5: List of peptid peptides, SRC 3D. Related to Figure 5.	Table S5: List of peptid peptides, SRC 3D. Related to Figure 5.	Table S5: List of peptid peptides, SRC 3D. Related to Figure 5.	Table S5: List of peptid peptides, SRC 3D. Related to Figure 5.	Table S5: List of peptid peptides, SRC 3D. Related to Figure 5.	Table S5: List of peptid peptides, SRC 3D. Related to Figure 5.	Table S5: List of peptid peptides, SRC 3D. Related to Figure 5.	Table S5: List of peptid peptides, SRC 3D. Related to Figure 5.	Table S5: List of peptid peptides, SRC 3D. Related to Figure 5.	Table S5: List of peptid peptides, SRC 3D. Related to Figure 5.	Table S5: List of peptid peptides, SRC 3D. Related to Figure 5.	Table S5: List of peptid peptides, SRC 3D. Related to Figure 5.	Table S5: List of peptid peptides, SRC 3D. Related to Figure 5.	Table S5: List of peptid peptides, SRC 3D. Related to Figure 5.	Table S5: List of peptid peptides, SRC 3D. Related to Figure 5.	Table S5: List of peptid peptides, SRC 3D. Related to Figure 5.	Table S5: List of peptid peptides, SRC 3D. Related to Figure 5.	Table S5: List of peptid peptides, SRC 3D. Related to Figure 5.	Table S5: List of peptid peptides, SRC 3D. Related to Figure 5.	Table S5: List of peptid peptides, SRC 3D. Related to Figure 5.	Table S5: List of peptid peptides, SRC 3D. Related to Figure 5.	Table S5: List of peptid peptides, SRC 3D. Related to Figure 5.	Table S5: List of peptid peptides, SRC 3D. Related to Figure 5.	Table S5: List of peptid peptides, SRC 3D. Related to Figure 5.	Table S5: List of peptid peptides, SRC 3D. Related to Figure 5.	Table S5: List of peptid peptides, SRC 3D. Related to Figure 5.	Table S5: List of peptid peptides, SRC 3D. Related to Figure 5.	Table S5: List of peptid peptides, SRC 3D. Related to Figure 5.	Table S5: List of peptid peptides, SRC 3D. Related to Figure 5.	Table S5: List of peptid peptides, SRC 3D. Related to Figure 5.	Table S5: List of peptid peptides, SRC 3D. Related to Figure 5.	Table S5: List of peptid peptides, SRC 3D. Related to Figure 5.	Table S5: List of peptid peptides, SRC 3D. Related to Figure 5.	Table S5: List of peptid peptides, SRC 3D. Related to Figure 5.	Table S5: List of peptid peptides, SRC 3D. Related to Figure 5.	Table S5: List of peptid peptides, SRC 3D. Related to Figure 5.	Table S5: List of peptid peptides, SRC 3D. Related to Figure 5.	Table S5: List of peptid peptides, SRC 3D. Related to Figure 5.	Table S5: List of peptid peptides, SRC 3D. Related to Figure 5.	Table S5: List of peptid peptides, SRC 3D. Related to Figure 5.	Table S5: List of peptid peptides, SRC 3D. Related to Figure 5.	Table S5: List of peptid peptides, SRC 3D. Related to Figure 5.	Table S5: List of peptid peptides, SRC 3D. Related to Figure 5.	Table S5: List of peptid peptides, SRC 3D. Related to Figure 5.	Table S5: List of peptid peptides, SRC 3D. Related to Figure 5.	Table S5: List of peptid peptides, SRC 3D. Related to Figure 5.	Table S5: List of peptid peptides, SRC 3D. Related to Figure 5.	Table S5: List of peptid peptides, SRC 3D. Related to Figure 5.	Table S5: List of peptid peptides, SRC 3D. Related to Figure 5.	Table S5: List of peptid peptides, SRC 3D. Related to Figure 5.	Table S5: List of peptid peptides, SRC 3D. Related to Figure 5.	Table S5: List of peptid peptides, SRC 3D. Related to Figure 5.	Table S5: List of peptid peptides, SRC 3D. Related to Figure 5.	Table S5: List of peptid peptides, SRC 3D. Related to Figure 5.	Table S5: List of peptid peptides, SRC 3D. Related to Figure 5.	Table S5: List of peptid peptides, SRC 3D. Related to Figure 5.	Table S5: List of peptid peptides, SRC 3D. Related to Figure 5.	Table S5: List of peptid peptides, SRC 3D. Related to Figure 5.	Table S5: List of peptid peptides, SRC 3D. Related to Figure 5.	Table S5: List of peptid peptides, SRC 3D. Related to Figure 5.	Table S5: List of peptid peptides, SRC 3D. Related to Figure 5.	Table S5: List of peptid peptides, SRC 3D. Related to Figure 5.	Table S5: List of peptid peptides, SRC 3D. Related to Figure 5.	Table S5: List of peptid peptides, SRC 3D. Related to Figure 5.	Table S5: List of peptid peptides, SRC 3D. Related to Figure 5.	Table S5: List of peptid peptides, SRC 3D. Related to Figure 5.	Table S5: List of peptid peptides, SRC 3D. Related to Figure 5.	Table S5: List of peptid peptides, SRC 3D. Related to Figure 5.	Table S5: List of peptid peptides, SRC 3D. Related to Figure 5.	Table S5: List of peptid peptides, SRC 3D. Related to Figure 5.	Table S5: List of peptid peptides, SRC 3D. Related to Figure 5.	Table S5: List of peptid peptides, SRC 3D. Related to Figure 5.	Table S5: List of peptid peptides, SRC 3D. Related to Figure 5.	Table S5: List of peptid peptides, SRC 3D. Related to Figure 5.	Table S5: List of peptid peptides, SRC 3D. Related to Figure 5.	Table S5: List of peptid peptides, SRC 3D. Related to Figure 5.	Table S5: List of peptid peptides, SRC 3D. Related to Figure 5.	Table S5: List of peptid peptides, SRC 3D. Related to Figure 5.	Table S5: List of peptid peptides, SRC 3D. Related to Figure 5.	Table S5: List of peptid peptides, SRC 3D. Related to Figure 5.	Table S5: List of peptid peptides, SRC 3D. Related to Figure 5.	Table S5: List of peptid peptides, SRC 3D. Related to Figure 5.	Table S5: List of peptid peptides, SRC 3D. Related to Figure 5.	Table S5: List of peptid peptides, SRC 3D. Related to Figure 5.	Table S5: List of peptid peptides, SRC 3D. Related to Figure 5.	Table S5: List of peptid peptides, SRC 3D. Related to Figure 5.	Table S5: List of peptid peptides, SRC 3D. Related to Figure 5.	Table S5: List of peptid peptides, SRC 3D. Related to Figure 5.	Table S5: List of peptid peptides, SRC 3D. Related to Figure 5.	Table S5: List of peptid peptides, SRC 3D. Related to Figure 5.	Table S5: List of peptid peptides, SRC 3D. Related to Figure 5.	Table S5: List of peptid peptides, SRC 3D. Related to Figure 5.	Table S5: List of peptid peptides, SRC 3D. Related to Figure 5.	Table S5: List of peptid peptides, SRC 3D. Related to Figure 5.	Table S5: List of peptid peptides, SRC 3D. Related to Figure 5.	Table S5: List of peptid peptides, SRC 3D. Related to Figure 5.	Table S5: List of peptid peptides, SRC 3D. Related to Figure 5.	Table S5: List of peptid peptides, SRC 3D. Related to Figure 5.	Table S5: List of peptid peptides, SRC 3D. Related to Figure 5.	Table S5: List of peptid peptides, SRC 3D. Related to Figure 5.	Table S5: List of peptid peptides, SRC 3D. Related to Figure 5.	Table S5: List of peptid peptides, SRC 3D. Related to Figure 5.	Table S5: List of peptid peptides, SRC 3D. Related to Figure 5.	Table S5: List of peptid peptides, SRC 3D. Related to Figure 5.	Table S5: List of peptid peptides, SRC 3D. Related to Figure 5.	Table S5: List of peptid peptides, SRC 3D. Related to Figure 5.	Table S5: List of peptid peptides, SRC 3D. Related to Figure 5.	Table S5: List of peptid peptides, SRC 3D. Related to Figure 5.	Table S5: List of peptid peptides, SRC 3D. Related to Figure 5.	Table S5: List of peptid peptides, SRC 3D. Related to Figure 5.	Table S5: List of peptid peptides, SRC 3D. Related to Figure 5.	Table S5: List of peptid peptides, SRC 3D. Related to Figure 5.	Table S5: List of peptid peptides, SRC 3D. Related to Figure 5.	Table S5: List of peptid peptides, SRC 3D. Related to Figure 5.	Table S5: List of peptid peptides, SRC 3D. Related to Figure 5.	Table S5: List of peptid peptides, SRC 3D. Related to Figure 5.	Table S5: List of peptid peptides, SRC 3D. Related to Figure 5.	Table S5: List of peptid peptides, SRC 3D. Related to Figure 5.	Table S5: List of peptid peptides, SRC 3D. Related to Figure 5.	Table S5: List of peptid peptides, SRC 3D. Related to Figure 5.	Table S5: List of peptid peptides, SRC 3D. Related to Figure 5.	Table S5: List of peptid peptides, SRC 3D. Related to Figure 5.	Table S5: List of peptid peptides, SRC 3D. Related to Figure 5.	Table S5: List of peptid peptides, SRC 3D. Related to Figure 5.	Table S5: List of peptid peptides, SRC 3D. Related to Figure 5.	Table S5: List of peptid peptides, SRC 3D. Related to Figure 5.	Table S5: List of peptid peptides, SRC 3D. Related to Figure 5.	Table S5: List of peptid peptides, SRC 3D. Related to Figure 5.	Table S5: List of peptid peptides, SRC 3D. Related to Figure 5.	Table S5: List of peptid peptides, SRC 3D. Related to Figure 5.	Table S5: List of peptid peptides, SRC 3D. Related to Figure 5.	Table S5: List of peptid peptides, SRC 3D. Related to Figure 5.	Table S5: List of peptid peptides, SRC 3D. Related to Figure 5.	Table S5: List of peptid peptides, SRC 3D. Related to Figure 5.	Table S5: List of peptid peptides, SRC 3D. Related to Figure 5.	Table S5: List of peptid peptides, SRC 3D. Related to Figure 5.	Table S5: List of peptid peptides, SRC 3D. Related to Figure 5.	Table S5: List of peptid peptides, SRC 3D. Related to Figure 5.	Table S5: List of peptid peptides, SRC 3D. Related to Figure 5.	Table S5: List of peptid peptides, SRC 3D. Related to Figure 5.	Table S5: List of peptid peptides, SRC 3D. Related to Figure 5.	Table S5: List of peptid peptides, SRC 3D. Related to Figure 5.	Table S5: List of peptid peptides, SRC 3D. Related to Figure 5.	Table S5: List of peptid peptides, SRC 3D. Related to Figure 5.	Table S5: List of peptid peptides, SRC 3D. Related to Figure 5.	Table S5: List of peptid peptides, SRC 3D. Related to Figure 5.	Table S5: List of peptid peptides, SRC 3D. Related to Figure 5.	Table S5: List of peptid peptides, SRC 3D. Related to Figure 5.	Table S5: List of peptid peptides, SRC 3D. Related to Figure 5.	Table S5: List of peptid peptides, SRC 3D. Related to Figure 5.	Table S5: List of peptid peptides, SRC 3D. Related to Figure 5.	Table S5: List of peptid peptides, SRC 3D. Related to Figure 5.	Table S5: List of peptid peptides, SRC 3D. Related to Figure 5.	Table S5: List of peptid peptides, SRC 3D. Related to Figure 5.	Table S5: List of peptid peptides, SRC 3D. Related to Figure 5.	Table S5: List of peptid peptides, SRC 3D. Related to Figure 5.	Table S5: List of peptid peptides, SRC 3D. Related to Figure 5.	Table S5: List of peptid peptides, SRC 3D. Related to Figure 5.	Table S5: List of peptid peptides, SRC 3D. Related to Figure 5.	Table S5: List of peptid peptides, SRC 3D. Related to Figure 5.	Table S5: List of peptid peptides, SRC 3D. Related to Figure 5.	Table S5: List of peptid peptides, SRC 3D. Related to Figure 5.	Table S5: List of peptid peptides, SRC 3D. Related to Figure 5.	Table S5: List of peptid peptides, SRC 3D. Related to Figure 5.	Table S5: List of peptid peptides, SRC 3D. Related to Figure 5.	Table S5: List of peptid peptides, SRC 3D. Related to Figure 5.	Table S5: List of peptid peptides, SRC 3D. Related to Figure 5.	Table S5: List of peptid peptides, SRC 3D. Related to Figure 5.	Table S5: List of peptid peptides, SRC 3D. Related to Figure 5.	Table S5: List of peptid peptides, SRC 3D. Related to Figure 5.	Table S5: List of peptid peptides, SRC 3D. Related to Figure 5.	Table S5: List of peptid peptides, SRC 3D. Related to Figure 5.	Table S5: List of peptid peptides, SRC 3D. Related to Figure 5.	Table S5: List of peptid peptides, SRC 3D. Related to Figure 5.	Table S5: List of peptid peptides, SRC 3D. Related to Figure 5.	Table S5: List of peptid peptides, SRC 3D. Related to Figure 5.	Table S5: List of peptid peptides, SRC 3D. Related to Figure 5.	Table S5: List of peptid peptides, SRC 3D. Related to Figure 5.	Table S5: List of peptid peptides, SRC 3D. Related to Figure 5.	Table S5: List of peptid peptides, SRC 3D. Related to Figure 5.	Table S5: List of peptid peptides, SRC 3D. Related to Figure 5.	Table S5: List of peptid peptides, SRC 3D. Related to Figure 5.	Table S5: List of peptid peptides, SRC 3D. Related to Figure 5.	Table S5: List of peptid peptides, SRC 3D. Related to Figure 5.	Table S5: List of peptid peptides, SRC 3D. Related to Figure 5.	Table S5: List of peptid peptides, SRC 3D. Related to Figure 5.	Table S5: List of peptid peptides, SRC 3D. Related to Figure 5.	Table S5: List of peptid peptides, SRC 3D. Related to Figure 5.	Table S5: List of peptid peptides, SRC 3D. Related to Figure 5.	Table S5: List of peptid peptides, SRC 3D. Related to Figure 5.	Table S5: List of peptid peptides, SRC 3D. Related to Figure 5.	Table S5: List of peptid peptides, SRC 3D. Related to Figure 5.	Table S5: List of peptid peptides, SRC 3D. Related to Figure 5.	Table S5: List of peptid peptides, SRC 3D. Related to Figure 5.	Table S5: List of peptid peptides, SRC 3D. Related to Figure 5.	Table S5: List of peptid peptides, SRC 3D. Related to Figure 5.	Table S5: List of peptid peptides, SRC 3D. Related to Figure 5.	Table S5: List of peptid peptides, SRC 3D. Related to Figure 5.	Table S5: List of peptid peptides, SRC 3D. Related to Figure 5.	Table S5: List of peptid peptides, SRC 3D. Related to Figure 5.	Table S5: List of peptid peptides, SRC 3D. Related to Figure 5.	Table S5: List of peptid peptides, SRC 3D. Related to Figure 5.	Table S5: List of peptid peptides, SRC 3D. Related to Figure 5.	Table S5: List of peptid peptides, SRC 3D. Related to Figure 5.	Table S5: List of peptid peptides, SRC 3D. Related to Figure 5.	Table S5: List of peptid peptides, SRC 3D. Related to Figure 5.	Table S5: List of peptid peptides, SRC 3D. Related to Figure 5.	Table S5: List of peptid peptides, SRC 3D. Related to Figure 5.	Table S5: List of peptid peptides, SRC 3D. Related to Figure 5.	Table S5: List of peptid peptides, SRC 3D. Related to Figure 5.	Table S5: List of peptid peptides, SRC 3D. Related to Figure 5.	Table S5: List of peptid peptides, SRC 3D. Related to Figure 5.	Table S5: List of peptid peptides, SRC 3D. Related to Figure 5.	Table S5: List of peptid peptides, SRC 3D. Related to Figure 5.	Table S5: List of peptid peptides, SRC 3D. Related to Figure 5.	Table S5: List of peptid peptides, SRC 3D. Related to Figure 5.	Table S5: List of peptid peptides, SRC 3D. Related to Figure 5.	Table S5: List of peptid peptides, SRC 3D. Related to Figure 5.	Table S5: List of peptid peptides, SRC 3D. Related to Figure 5.	Table S5: List of peptid peptides, SRC 3D. Related to Figure 5.	Table S5: List of peptid peptides, SRC 3D. Related to Figure 5.	Table S5: List of peptid peptides, SRC 3D. Related to Figure 5.	Table S5: List of peptid peptides, SRC 3D. Related to Figure 5.	Table S5: List of peptid peptides, SRC 3D. Related to Figure 5.	Table S5: List of peptid peptides, SRC 3D. Related to Figure 5.	Table S5: List of peptid peptides, SRC 3D. Related to Figure 5.	Table S5: List of peptid peptides, SRC 3D. Related to Figure 5.	Table S5: List of peptid peptides, SRC 3D. Related to Figure 5.	Table S5: List of peptid peptides, SRC 3D. Related to Figure 5.	Table S5: List of peptid peptides, SRC 3D. Related to Figure 5.	Table S5: List of peptid peptides, SRC 3D. Related to Figure 5.	Table S5: List of peptid peptides, SRC 3D. Related to Figure 5.	Table S5: List of peptid peptides, SRC 3D. Related to Figure 5.	Table S5: List of peptid peptides, SRC 3D. Related to Figure 5.	Table S5: List of peptid peptides, SRC 3D. Related to Figure 5.	Table S5: List of peptid peptides, SRC 3D. Related to Figure 5.	Table S5: List of peptid peptides, SRC 3D. Related to Figure 5.	Table S5: List of peptid peptides, SRC 3D. Related to Figure 5.	Table S5: List of peptid peptides, SRC 3D. Related to Figure 5.	Table S5: List of peptid peptides, SRC 3D. Related to Figure 5.	Table S5: List of peptid peptides, SRC 3D. Related to Figure 5.	Table S5: List of peptid peptides, SRC 3D. Related to Figure 5.	Table S5: List of peptid peptides, SRC 3D. Related to Figure 5.	Table S5: List of peptid peptides, SRC 3D. Related to Figure 5.	Table S5: List of peptid peptides, SRC 3D. Related to Figure 5.	Table S5: List of peptid peptides, SRC 3D. Related to Figure 5.	Table S5: List of peptid peptides, SRC 3D. Related to Figure 5.	Table S5: List of peptid peptides, SRC 3D. Related to Figure 5.	Table S5: List of peptid peptides, SRC 3D. Related to Figure 5.	Table S5: List of peptid peptides, SRC 3D. Related to Figure 5.	Table S5: List of peptid peptides, SRC 3D. Related to Figure 5.	Table S5: List of peptid peptides, SRC 3D. Related to Figure 5.	Table S5: List of peptid peptides, SRC 3D. Related to Figure 5.	Table S5: List of peptid peptides, SRC 3D. Related to Figure 5.	Table S5: List of peptid peptides, SRC 3D. Related to Figure 5.	Table S5: List of peptid peptides, SRC 3D. Related to Figure 5.	Table S5: List of peptid peptides, SRC 3D. Related to Figure 5.	Table S5: List of peptid peptides, SRC 3D. Related to Figure 5.	Table S5: List of peptid peptides, SRC 3D. Related to Figure 5.	Table S5: List of peptid peptides, SRC 3D. Related to Figure 5.	Table S5: List of peptid peptides, SRC 3D. Related to Figure 5.	Table S5: List of peptid peptides, SRC 3D. Related to Figure 5.	Table S5: List of peptid peptides, SRC 3D. Related to Figure 5.	Table S5: List of peptid peptides, SRC 3D. Related to Figure 5.	Table S5: List of peptid peptides, SRC 3D. Related to Figure 5.	Table S5: List of peptid peptides, SRC 3D. Related to Figure 5.	Table S5: List of peptid peptides, SRC 3D. Related to Figure 5.	Table S5: List of peptid peptides, SRC 3D. Related to Figure 5.	Table S5: List of peptid peptides, SRC 3D. Related to Figure 5.	Table S5: List of peptid peptides, SRC 3D. Related to Figure 5.	Table S5: List of peptid peptides, SRC 3D. Related to Figure 5.	Table S5: List of peptid peptides, SRC 3D. Related to Figure 5.	Table S5: List of peptid peptides, SRC 3D. Related to Figure 5.	Table S5: List of peptid peptides, SRC 3D. Related to Figure 5.	Table S5: List of peptid peptides, SRC 3D. Related to Figure 5.	Table S5: List of peptid peptides, SRC 3D. Related to Figure 5.	Table S5: List of peptid peptides, SRC 3D. Related to Figure 5.	Table S5: List of peptid peptides, SRC 3D. Related to Figure 5.	Table S5: List of peptid peptides, SRC 3D. Related to Figure 5.	Table S5: List of peptid peptides, SRC 3D. Related to Figure 5.	Table S5: List of peptid peptides, SRC 3D. Related to Figure 5.	Table S5: List of peptid peptides, SRC 3D. Related to Figure 5.	Table S5: List of peptid peptides, SRC 3D. Related to Figure 5.	Table S5: List of peptid peptides, SRC 3D. Related to Figure 5.	Table S5: List of peptid peptides, SRC 3D. Related to Figure 5.	Table S5: List of peptid peptides, SRC 3D. Related to Figure 5.	Table S5: List of peptid peptides, SRC 3D. Related to Figure 5.	Table S5: List of peptid peptides, SRC 3D. Related to Figure 5.	Table S5: List of peptid peptides, SRC 3D. Related to Figure 5.	Table S5: List of peptid peptides, SRC 3D. Related to Figure 5.	Table S5: List of peptid peptides, SRC 3D. Related to Figure 5.	Table S5: List of peptid peptides, SRC 3D. Related to Figure 5.	Table S5: List of peptid peptides, SRC 3D. Related to Figure 5.	Table S5: List of peptid peptides, SRC 3D. Related to Figure 5.	Table S5: List of peptid peptides, SRC 3D. Related to Figure 5.	Table S5: List of peptid peptides, SRC 3D. Related to Figure 5.	Table S5: List of peptid peptides, SRC 3D. Related to Figure 5.	Table S5: List of peptid peptides, SRC 3D. Related to Figure 5.	Table S5: List of peptid peptides, SRC 3D. Related to Figure 5.	Table S5: List of peptid peptides, SRC 3D. Related to Figure 5.	Table S5: List of peptid peptides, SRC 3D. Related to Figure 5.	Table S5: List of peptid peptides, SRC 3D. Related to Figure 5.	Table S5: List of peptid peptides, SRC 3D. Related to Figure 5.	Table S5: List of peptid peptides, SRC 3D. Related to Figure 5.	Table S5: List of peptid peptides, SRC 3D. Related to Figure 5.	Table S5: List of peptid peptides, SRC 3D. Related to Figure 5.	Table S5: List of peptid peptides, SRC 3D. Related to Figure 5.	Table S5: List of peptid peptides, SRC 3D. Related to Figure 5.	Table S5: List of peptid peptides, SRC 3D. Related to Figure 5.	Table S5: List of peptid peptides, SRC 3D. Related to Figure 5.	Table S5: List of peptid peptides, SRC 3D. Related to Figure 5.	Table S5: List of peptid peptides, SRC 3D. Related to Figure 5.	Table S5: List of peptid peptides, SRC 3D. Related to Figure 5.	Table S5: List of peptid peptides, SRC 3D. Related to Figure 5.	Table S5: List of peptid peptides, SRC 3D. Related to Figure 5.	Table S5: List of peptid peptides, SRC 3D. Related to Figure 5.	Table S5: List of peptid peptides, SRC 3D. Related to Figure 5.	Table S5: List of peptid peptides, SRC 3D. Related to Figure 5.	Table S5: List of peptid peptides, SRC 3D. Related to Figure 5.	Table S5: List of peptid peptides, SRC 3D. Related to Figure 5.	Table S5: List of peptid peptides, SRC 3D. Related to Figure 5.	Table S5: List of peptid peptides, SRC 3D. Related to Figure 5.	Table S5: List of peptid peptides, SRC 3D. Related to Figure 5.	Table S5: List of peptid peptides, SRC 3D. Related to Figure 5.	Table S5: List of peptid peptides, SRC 3D. Related to Figure 5.	Table S5: List of peptid peptides, SRC 3D. Related to Figure 5.	Table S5: List of peptid peptides, SRC 3D. Related to Figure 5.	Table S5: List of peptid peptides, SRC 3D. Related to Figure 5.	Table S5: List of peptid peptides, SRC 3D. Related to Figure 5.	Table S5: List of peptid peptides, SRC 3D. Related to Figure 5.	Table S5: List of peptid peptides, SRC 3D. Related to Figure 5.	Table S5: List of peptid peptides, SRC 3D. Related to Figure 5.	Table S5: List of peptid peptides, SRC 3D. Related to Figure 5.	Table S5: List of peptid peptides, SRC 3D. Related to Figure 5.	Table S5: List of peptid peptides, SRC 3D. Related to Figure 5.	Table S5: List of peptid peptides, SRC 3D. Related to Figure 5.	Table S5: List of peptid peptides, SRC 3D. Related to Figure 5.	Table S5: List of peptid peptides, SRC 3D. Related to Figure 5.	Table S5: List of peptid peptides, SRC 3D. Related to Figure 5.	Table S5: List of peptid peptides, SRC 3D. Related to Figure 5.	Table S5: List of peptid peptides, SRC 3D. Related to Figure 5.	Table S5: List of peptid peptides, SRC 3D. Related to Figure 5.	Table S5: List of peptid peptides, SRC 3D. Related to Figure 5.	Table S5: List of peptid peptides, SRC 3D. Related to Figure 5.	Table S5: List of peptid peptides, SRC 3D. Related to Figure 5.	Table S5: List of peptid peptides, SRC 3D. Related to Figure 5.	Table S5: List of peptid peptides, SRC 3D. Related to Figure 5.	Table S5: List of peptid peptides, SRC 3D. Related to Figure 5.	Table S5: List of peptid peptides, SRC 3D. Related to Figure 5.	Table S5: List of peptid peptides, SRC 3D. Related to Figure 5.	Table S5: List of peptid peptides, SRC 3D. Related to Figure 5.	Table S5: List of peptid peptides, SRC 3D. Related to Figure 5.	Table S5: List of peptid peptides, SRC 3D. Related to Figure 5.	Table S5: List of peptid peptides, SRC 3D. Related to Figure 5.	Table S5: List of peptid peptides, SRC 3D. Related to Figure 5.	Table S5: List of peptid peptides, SRC 3D. Related to Figure 5.	Table S5: List of peptid peptides, SRC 3D. Related to Figure 5.	Table S5: List of peptid peptides, SRC 3D. Related to Figure 5.	Table S5: List of peptid peptides, SRC 3D. Related to Figure 5.	Table S5: List of peptid peptides, SRC 3D. Related to Figure 5.	Table S5: List of peptid peptides, SRC 3D. Related to Figure 5.	Table S5: List of peptid peptides, SRC 3D. Related to Figure 5.	Table S5: List of peptid peptides, SRC 3D. Related to Figure 5.	Table S5: List of peptid peptides, SRC 3D. Related to Figure 5.	Table S5: List of peptid peptides, SRC 3D. Related to Figure 5.	Table S5: List of peptid peptides, SRC 3D. Related to Figure 5.	Table S5: List of peptid peptides, SRC 3D. Related to Figure 5.	Table S5: List of peptid peptides, SRC 3D. Related to Figure 5.	Table S5: List of peptid peptides, SRC 3D. Related to Figure 5.	Table S5: List of peptid peptides, SRC 3D. Related to Figure 5.	Table S5: List of peptid peptides, SRC 3D. Related to Figure 5.	Table S5: List of peptid peptides, SRC 3D. Related to Figure 5.	Table S5: List of peptid peptides, SRC 3D. Related to Figure 5.	Table S5: List of peptid peptides, SRC 3D. Related to Figure 5.	Table S5: List of peptid peptides, SRC 3D. Related to Figure 5.	Table S5: List of peptid peptides, SRC 3D. Related to Figure 5.	Table S5: List of peptid peptides, SRC 3D. Related to Figure 5.	Table S5: List of peptid peptides, SRC 3D. Related to Figure 5.	Table S5: List of peptid peptides, SRC 3D. Related to Figure 5.	Table S5: List of peptid peptides, SRC 3D. Related to Figure 5.	Table S5: List of peptid peptides, SRC 3D. Related to Figure 5.	Table S5: List of peptid peptides, SRC 3D. Related to Figure 5.	Table S5: List of peptid peptides, SRC 3D. Related to Figure 5.	Table S5: List of peptid peptides, SRC 3D. Related to Figure 5.	Table S5: List of peptid peptides, SRC 3D. Related to Figure 5.	Table S5: List of peptid peptides, SRC 3D. Related to Figure 5.	Table S5: List of peptid peptides, SRC 3D. Related to Figure 5.	Table S5: List of peptid peptides, SRC 3D. Related to Figure 5.	Table S5: List of peptid peptides, SRC 3D. Related to Figure 5.	Table S5: List of peptid peptides, SRC 3D. Related to Figure 5.	Table S5: List of peptid peptides, SRC 3D. Related to Figure 5.	Table S5: List of peptid peptides, SRC 3D. Related to Figure 5.	Table S5: List of peptid peptides, SRC 3D. Related to Figure 5.	Table S5: List of peptid peptides, SRC 3D. Related to Figure 5.	Table S5: List of peptid peptides, SRC 3D. Related to Figure 5.	Table S5: List of peptid peptides, SRC 3D. Related to Figure 5.	Table S5: List of peptid peptides, SRC 3D. Related to Figure 5.	Table S5: List of peptid peptides, SRC 3D. Related to Figure 5.	Table S5: List of peptid peptides, SRC 3D. Related to Figure 5.	Table S5: List of peptid peptides, SRC 3D. Related to Figure 5.	Table S5: List of peptid peptides, SRC 3D. Related to Figure 5.	Table S5: List of peptid peptides, SRC 3D. Related to Figure 5.	Table S5: List of peptid peptides, SRC 3D. Related to Figure 5.	Table S5: List of peptid peptides, SRC 3D. Related to Figure 5.	Table S5: List of peptid peptides, SRC 3D. Related to Figure 5.	Table S5: List of peptid peptides, SRC 3D. Related to Figure 5.	Table S5: List of peptid peptides, SRC 3D. Related to Figure 5.	Table S5: List of peptid peptides, SRC 3D. Related to Figure 5.	Table S5: List of peptid peptides, SRC 3D. Related to Figure 5.	Table S5: List of peptid peptides, SRC 3D. Related to Figure 5.	Table S5: List of peptid peptides, SRC 3D. Related to Figure 5.	Table S5: List of peptid peptides, SRC 3D. Related to Figure 5.	Table S5: List of peptid peptides, SRC 3D. Related to Figure 5.	Table S5: List of peptid peptides, SRC 3D. Related to Figure 5.	Table S5: List of peptid peptides, SRC 3D. Related to Figure 5.	Table S5: List of peptid peptides, SRC 3D. Related to Figure 5.	Table S5: List of peptid peptides, SRC 3D. Related to Figure 5.	Table S5: List of peptid peptides, SRC 3D. Related to Figure 5.	Table S5: List of peptid peptides, SRC 3D. Related to Figure 5.	Table S5: List of peptid peptides, SRC 3D. Related to Figure 5.	Table S5: List of peptid peptides, SRC 3D. Related to Figure 5.	Table S5: List of peptid peptides, SRC 3D. Related to Figure 5.	Table S5: List of peptid peptides, SRC 3D. Related to Figure 5.	Table S5: List of peptid peptides, SRC 3D. Related to Figure 5.	Table S5: List of peptid peptides, SRC 3D. Related to Figure 5.	Table S5: List of peptid peptides, SRC 3D. Related to Figure 5.	Table S5: List of peptid peptides, SRC 3D. Related to Figure 5.	Table S5: List of peptid peptides, SRC 3D. Related to Figure 5.	Table S5: List of peptid peptides, SRC 3D. Related to Figure 5.	Table S5: List of peptid peptides, SRC 3D. Related to Figure 5.	Table S5: List of peptid peptides, SRC 3D. Related to Figure 5.	Table S5: List of peptid peptides, SRC 3D. Related to Figure 5.	Table S5: List of peptid peptides, SRC 3D. Related to Figure 5.	Table S5: List of peptid peptides, SRC 3D. Related to Figure 5.	Table S5: List of peptid peptides, SRC 3D. Related to Figure 5.	Table S5: List of peptid peptides, SRC 3D. Related to Figure 5.	Table S5: List of peptid peptides, SRC 3D. Related to Figure 5.	Table S5: List of peptid peptides, SRC 3D. Related to Figure 5.	Table S5: List of peptid peptides, SRC 3D. Related to Figure 5.	Table S5: List of peptid peptides, SRC 3D. Related to Figure 5.	Table S5: List of peptid peptides, SRC 3D. Related to Figure 5.	Table S5: List of peptid peptides, SRC 3D. Related to Figure 5.	Table S5: List of peptid peptides, SRC 3D. Related to Figure 5.	Table S5: List of peptid peptides, SRC 3D. Related to Figure 5.	Table S5: List of peptid peptides, SRC 3D. Related to Figure 5.	Table S5: List of peptid peptides, SRC 3D. Related to Figure 5.	Table S5: List of peptid peptides, SRC 3D. Related to Figure 5.	Table S5: List of peptid peptides, SRC 3D. Related to Figure 5.	Table S5: List of peptid peptides, SRC 3D. Related to Figure 5.	Table S5: List of peptid peptides, SRC 3D. Related to Figure 5.	Table S5: List of peptid peptides, SRC 3D. Related to Figure 5.	Table S5: List of peptid peptides, SRC 3D. Related to Figure 5.	Table S5: List of peptid peptides, SRC 3D. Related to Figure 5.	Table S5: List of peptid peptides, SRC 3D. Related to Figure 5.	Table S5: List of peptid peptides, SRC 3D. Related to Figure 5.	Table S5: List of peptid peptides, SRC 3D. Related to Figure 5.	Table S5: List of peptid peptides, SRC 3D. Related to Figure 5.	Table S5: List of peptid peptides, SRC 3D. Related to Figure 5.	Table S5: List of peptid peptides, SRC 3D. Related to Figure 5.	Table S5: List of peptid peptides, SRC 3D. Related to Figure 5.	Table S5: List of peptid peptides, SRC 3D. Related to Figure 5.	Table S5: List of peptid peptides, SRC 3D. Related to Figure 5.	Table S5: List of peptid peptides, SRC 3D. Related to Figure 5.	Table S5: List of peptid peptides, SRC 3D. Related to Figure 5.	Table S5: List of peptid peptides, SRC 3D. Related to Figure 5.	Table S5: List of peptid peptides, SRC 3D. Related to Figure 5.	Table S5: List of peptid peptides, SRC 3D. Related to Figure 5.	Table S5: List of peptid peptides, SRC 3D. Related to Figure 5.	Table S5: List of peptid peptides, SRC 3D. Related to Figure 5.	Table S5: List of peptid peptides, SRC 3D. Related to Figure 5.	Table S5: List of peptid peptides, SRC 3D. Related to Figure 5.	Table S5: List of peptid peptides, SRC 3D. Related to Figure 5.	Table S5: List of peptid peptides, SRC 3D. Related to Figure 5.	Table S5: List of peptid peptides, SRC 3D. Related to Figure 5.	Table S5: List of peptid peptides, SRC 3D. Related to Figure 5.	Table S5: List of peptid peptides, SRC 3D. Related to Figure 5.	Table S5: List of peptid peptides, SRC 3D. Related to Figure 5.	Table S5: List of peptid peptides, SRC 3D. Related to Figure 5.	Table S5: List of peptid peptides, SRC 3D. Related to Figure 5.	Table S5: List of peptid peptides, SRC 3D. Related to Figure 5.	Table S5: List of peptid peptides, SRC 3D. Related to Figure 5.	Table S5: List of peptid peptides, SRC 3D. Related to Figure 5.	Table S5: List of peptid peptides, SRC 3D. Related to Figure 5.	Table S5: List of peptid peptides, SRC 3D. Related to Figure 5.	Table S5: List of peptid peptides, SRC 3D. Related to Figure 5.	Table S5: List of peptid peptides, SRC 3D. Related to Figure 5.	Table S5: List of peptid peptides, SRC 3D. Related to Figure 5.	Table S5: List of peptid peptides, SRC 3D. Related to Figure 5.	Table S5: List of peptid peptides, SRC 3D. Related to Figure 5.	Table S5: List of peptid peptides, SRC 3D. Related to Figure 5.	Table S5: List of peptid peptides, SRC 3D. Related to Figure 5.	Table S5: List of peptid peptides, SRC 3D. Related to Figure 5.	Table S5: List of peptid peptides, SRC 3D. Related to Figure 5.	Table S5: List of peptid peptides, SRC 3D. Related to Figure 5.	Table S5: List of peptid peptides, SRC 3D. Related to Figure 5.	Table S5: List of peptid peptides, SRC 3D. Related to Figure 5.	Table S5: List of peptid peptides, SRC 3D. Related to Figure 5.	Table S5: List of peptid peptides, SRC 3D. Related to Figure 5.	Table S5: List of peptid peptides, SRC 3D. Related to Figure 5.	Table S5: List of peptid peptides, SRC 3D. Related to Figure 5.	Table S5: List of peptid peptides, SRC 3D. Related to Figure 5.	Table S5: List of peptid peptides, SRC 3D. Related to Figure 5.	Table S5: List of peptid peptides, SRC 3D. Related to Figure 5.	Table S5: List of peptid peptides, SRC 3D. Related to Figure 5.	Table S5: List of peptid peptides, SRC 3D. Related to Figure 5.	Table S5: List of peptid peptides, SRC 3D. Related to Figure 5.	Table S5: List of peptid peptides, SRC 3D. Related to Figure 5.	Table S5: List of peptid peptides, SRC 3D. Related to Figure 5.	Table S5: List of peptid peptides, SRC 3D. Related to Figure 5.	Table S5: List of peptid peptides, SRC 3D. Related to Figure 5.	Table S5: List of peptid peptides, SRC 3D. Related to Figure 5.	Table S5: List of peptid peptides, SRC 3D. Related to Figure 5.	Table S5: List of peptid peptides, SRC 3D. Related to Figure 5.	Table S5: List of peptid peptides, SRC 3D. Related to Figure 5.	Table S5: List of peptid peptides, SRC 3D. Related to Figure 5.	Table S5: List of peptid peptides, SRC 3D. Related to Figure 5.	Table S5: List of peptid peptides, SRC 3D. Related to Figure 5.	Table S5: List of peptid peptides, SRC 3D. Related to Figure 5.	Table S5: List of peptid peptides, SRC 3D. Related to Figure 5.	Table S5: List of peptid peptides, SRC 3D. Related to Figure 5.	Table S5: List of peptid peptides, SRC 3D. Related to Figure 5.	Table S5: List of peptid peptides, SRC 3D. Related to Figure 5.	Table S5: List of peptid peptides, SRC 3D. Related to Figure 5.	Table S5: List of peptid peptides, SRC 3D. Related to Figure 5.	Table S5: List of peptid peptides, SRC 3D. Related to Figure 5.	Table S5: List of peptid peptides, SRC 3D. Related to Figure 5.	Table S5: List of peptid peptides, SRC 3D. Related to Figure 5.	Table S5: List of peptid peptides, SRC 3D. Related to Figure 5.	Table S5: List of peptid peptides, SRC 3D. Related to Figure 5.	Table S5: List of peptid peptides, SRC 3D. Related to Figure 5.	Table S5: List of peptid peptides, SRC 3D. Related to Figure 5.	Table S5: List of peptid peptides, SRC 3D. Related to Figure 5.	Table S5: List of peptid peptides, SRC 3D. Related to Figure 5.	Table S5: List of peptid peptides, SRC 3D. Related to Figure 5.	Table S5: List of peptid peptides, SRC 3D. Related to Figure 5.	Table S5: List of peptid peptides, SRC 3D. Related to Figure 5.	Table S5: List of peptid peptides, SRC 3D. Related to Figure 5.	Table S5: List of peptid peptides, SRC 3D. Related to Figure 5.	Table S5: List of peptid peptides, SRC 3D. Related to Figure 5.	Table S5: List of peptid peptides, SRC 3D. Related to Figure 5.	Table S5: List of peptid peptides, SRC 3D. Related to Figure 5.	Table S5: List of peptid peptides, SRC 3D. Related to Figure 5.	Table S5: List of peptid peptides, SRC 3D. Related to Figure 5.	Table S5: List of peptid peptides, SRC 3D. Related to Figure 5.	Table S5: List of peptid peptides, SRC 3D. Related to Figure 5.	Table S5: List of peptid peptides, SRC 3D. Related to Figure 5.	Table S5: List of peptid peptides, SRC 3D. Related to Figure 5.	Table S5: List of peptid peptides, SRC 3D. Related to Figure 5.	Table S5: List of peptid peptides, SRC 3D. Related to Figure 5.	Table S5: List of peptid peptides, SRC 3D. Related to Figure 5.	Table S5: List of peptid peptides, SRC 3D. Related to Figure 5.	Table S5: List of peptid peptides, SRC 3D. Related to Figure 5.	Table S5: List of peptid peptides, SRC 3D. Related to Figure 5.	Table S5: List of peptid peptides, SRC 3D. Related to Figure 5.	Table S5: List of peptid peptides, SRC 3D. Related to Figure 5.	Table S5: List of peptid peptides, SRC 3D. Related to Figure 5.	Table S5: List of peptid peptides, SRC 3D. Related to Figure 5.	Table S5: List of peptid peptides, SRC 3D. Related to Figure 5.	Table S5: List of peptid peptides, SRC 3D. Related to Figure 5.	Table S5: List of peptid peptides, SRC 3D. Related to Figure 5.	Table S5: List of peptid peptides, SRC 3D. Related to Figure 5.	Table S5: List of peptid peptides, SRC 3D. Related to Figure 5.	Table S5: List of peptid peptides, SRC 3D. Related to Figure 5.	Table S5: List of peptid peptides, SRC 3D. Related to Figure 5.	Table S5: List of peptid peptides, SRC 3D. Related to Figure 5.	Table S5: List of peptid peptides, SRC 3D. Related to Figure 5.	Table S5: List of peptid peptides, SRC 3D. Related to Figure 5.	Table S5: List of peptid peptides, SRC 3D. Related to Figure 5.	Table S5: List of peptid peptides, SRC 3D. Related to Figure 5.	Table S5: List of peptid peptides, SRC 3D. Related to Figure 5.	Table S5: List of peptid peptides, SRC 3D. Related to Figure 5.	Table S5: List of peptid peptides, SRC 3D. Related to Figure 5.	Table S5: List of peptid peptides, SRC 3D. Related to Figure 5.	Table S5: List of peptid peptides, SRC 3D. Related to Figure 5.	Table S5: List of peptid peptides, SRC 3D. Related to Figure 5.	Table S5: List of peptid peptides, SRC 3D. Related to Figure 5.	Table S5: List of peptid peptides, SRC 3D. Related to Figure 5.	Table S5: List of peptid peptides, SRC 3D. Related to Figure 5.	Table S5: List of peptid peptides, SRC 3D. Related to Figure 5.	Table S5: List of peptid peptides, SRC 3D. Related to Figure 5.	Table S5: List of peptid peptides, SRC 3D. Related to Figure 5.	Table S5: List of peptid peptides, SRC 3D. Related to Figure 5.	Table S5: List of peptid peptides, SRC 3D. Related to Figure 5.	Table S5: List of peptid peptides, SRC 3D. Related to Figure 5.	Table S5: List of peptid peptides, SRC 3D. Related to Figure 5.	Table S5: List of peptid peptides, SRC 3D. Related to Figure 5.	Table S5: List of peptid peptides, SRC 3D. Related to Figure 5.	Table S5: List of peptid peptides, SRC 3D. Related to Figure 5.	Table S5: List of peptid peptides, SRC 3D. Related to Figure 5.	Table S5: List of peptid peptides, SRC 3D. Related to Figure 5.	Table S5: List of peptid peptides, SRC 3D. Related to Figure 5.	Table S5: List of peptid peptides, SRC 3D. Related to Figure 5.	Table S5: List of peptid peptides, SRC 3D. Related to Figure 5.	Table S5: List of peptid peptides, SRC 3D. Related to Figure 5.	Table S5: List of peptid peptides, SRC 3D. Related to Figure 5.	Table S5: List of peptid peptides, SRC 3D. Related to Figure 5.	Table S5: List of peptid peptides, SRC 3D. Related to Figure 5.	Table S5: List of peptid peptides, SRC 3D. Related to Figure 5.	Table S5: List of peptid peptides, SRC 3D. Related to Figure 5.	Table S5: List of peptid peptides, SRC 3D. Related to Figure 5.	Table S5: List of peptid peptides, SRC 3D. Related to Figure 5.	Table S5: List of peptid peptides, SRC 3D. Related to Figure 5.	Table S5: List of peptid peptides, SRC 3D. Related to Figure 5.	Table S5: List of peptid peptides, SRC 3D. Related to Figure 5.	Table S5: List of peptid peptides, SRC 3D. Related to Figure 5.	Table S5: List of peptid peptides, SRC 3D. Related to Figure 5.	Table S5: List of peptid peptides, SRC 3D. Related to Figure 5.	Table S5: List of peptid peptides, SRC 3D. Related to Figure 5.	Table S5: List of peptid peptides, SRC 3D. Related to Figure 5.	Table S5: List of peptid peptides, SRC 3D. Related to Figure 5.	Table S5: List of peptid peptides, SRC 3D. Related to Figure 5.	Table S5: List of peptid peptides, SRC 3D. Related to Figure 5.	Table S5: List of peptid peptides, SRC 3D. Related to Figure 5.	Table S5: List of peptid peptides, SRC 3D. Related to Figure 5.	Table S5: List of peptid peptides, SRC 3D. Related to Figure 5.	Table S5: List of peptid peptides, SRC 3D. Related to Figure 5.	Table S5: List of peptid peptides, SRC 3D. Related to Figure 5.	Table S5: List of peptid peptides, SRC 3D. Related to Figure 5.	Table S5: List of peptid peptides, SRC 3D. Related to Figure 5.	Table S5: List of peptid peptides, SRC 3D. Related to Figure 5.	Table S5: List of peptid peptides, SRC 3D. Related to Figure 5.	Table S5: List of peptid peptides, SRC 3D. Related to Figure 5.	Table S5: List of peptid peptides, SRC 3D. Related to Figure 5.	Table S5: List of peptid peptides, SRC 3D. Related to Figure 5.	Table S5: List of peptid peptides, SRC 3D. Related to Figure 5.	Table S5: List of peptid peptides, SRC 3D. Related to Figure 5.	Table S5: List of peptid peptides, SRC 3D. Related to Figure 5.	Table S5: List of peptid peptides, SRC 3D. Related to Figure 5.	Table S5: List of peptid peptides, SRC 3D. Related to Figure 5.	Table S5: List of peptid peptides, SRC 3D. Related to Figure 5.	Table S5: List of peptid peptides, SRC 3D. Related to Figure 5.	Table S5: List of peptid peptides, SRC 3D. Related to Figure 5.	Table S5: List of peptid peptides, SRC 3D. Related to Figure 5.	Table S5: List of peptid peptides, SRC 3D. Related to Figure 5.	Table S5: List of peptid peptides, SRC 3D. Related to Figure 5.	Table S5: List of peptid peptides, SRC 3D. Related to Figure 5.	Table S5: List of peptid peptides, SRC 3D. Related to Figure 5.	Table S5: List of peptid peptides, SRC 3D. Related to Figure 5.	Table S5: List of peptid peptides, SRC 3D. Related to Figure 5.	Table S5: List of peptid peptides, SRC 3D. Related to Figure 5.	Table S5: List of peptid peptides, SRC 3D. Related to Figure 5.	Table S5: List of peptid peptides, SRC 3D. Related to Figure 5.	Table S5: List of peptid peptides, SRC 3D. Related to Figure 5.	Table S5: List of peptid peptides, SRC 3D. Related to Figure 5.	Table S5: List of peptid peptides, SRC 3D. Related to Figure 5.	Table S5: List of peptid peptides, SRC 3D. Related to Figure 5.	Table S5: List of peptid peptides, SRC 3D. Related to Figure 5.	Table S5: List of peptid peptides, SRC 3D. Related to Figure 5.	Table S5: List of peptid peptides, SRC 3D. Related to Figure 5.	Table S5: List of peptid peptides, SRC 3D. Related to Figure 5.	Table S5: List of peptid peptides, SRC 3D. Related to Figure 5.	Table S5: List of peptid peptides, SRC 3D. Related to Figure 5.	Table S5: List of peptid peptides, SRC 3D. Related to Figure 5.	Table S5: List of peptid peptides, SRC 3D. Related to Figure 5.	Table S5: List of peptid peptides, SRC 3D. Related to Figure 5.	Table S5: List of peptid peptides, SRC 3D. Related to Figure 5.	Table S5: List of peptid peptides, SRC 3D. Related to Figure 5.	Table S5: List of peptid peptides, SRC 3D. Related to Figure 5.	Table S5: List of peptid peptides, SRC 3D. Related to Figure 5.	Table S5: List of peptid peptides, SRC 3D. Related to Figure 5.	Table S5: List of peptid peptides, SRC 3D. Related to Figure 5.	Table S5: List of peptid peptides, SRC 3D. Related to Figure 5.	Table S5: List of peptid peptides, SRC 3D. Related to Figure 5.	Table S5: List of peptid peptides, SRC 3D. Related to Figure 5.	Table S5: List of peptid peptides, SRC 3D. Related to Figure 5.	Table S5: List of peptid peptides, SRC 3D. Related to Figure 5.	Table S5: List of peptid peptides, SRC 3D. Related to Figure 5.	Table S5: List of peptid peptides, SRC 3D. Related to Figure 5.	Table S5: List of peptid peptides, SRC 3D. Related to Figure 5.	Table S5: List of peptid peptides, SRC 3D. Related to Figure 5.	Table S5: List of peptid peptides, SRC 3D. Related to Figure 5.	Table S5: List of peptid peptides, SRC 3D. Related to Figure 5.	Table S5: List of peptid peptides, SRC 3D. Related to Figure 5.	Table S5: List of peptid peptides, SRC 3D. Related to Figure 5.	Table S5: List of peptid peptides, SRC 3D. Related to Figure 5.	Table S5: List of peptid peptides, SRC 3D. Related to Figure 5.	Table S5: List of peptid peptides, SRC 3D. Related to Figure 5.	Table S5: List of peptid peptides, SRC 3D. Related to Figure 5.	Table S5: List of peptid peptides, SRC 3D. Related to Figure 5.	Table S5: List of peptid peptides, SRC 3D. Related to Figure 5.	Table S5: List of peptid peptides, SRC 3D. Related to Figure 5.	Table S5: List of peptid peptides, SRC 3D. Related to Figure 5.	Table S5: List of peptid peptides, SRC 3D. Related to Figure 5.	Table S5: List of peptid peptides, SRC 3D. Related to Figure 5.	Table S5: List of peptid peptides, SRC 3D. Related to Figure 5.	Table S5: List of peptid peptides, SRC 3D. Related to Figure 5.	Table S5: List of peptid peptides, SRC 3D. Related to Figure 5.	Table S5: List of peptid peptides, SRC 3D. Related to Figure 5.	Table S5: List of peptid peptides, SRC 3D. Related to Figure 5.	Table S5: List of peptid peptides, SRC 3D. Related to Figure 5.	Table S5: List of peptid peptides, SRC 3D. Related to Figure 5.	Table S5: List of peptid peptides, SRC 3D. Related to Figure 5.	Table S5: List of peptid peptides, SRC 3D. Related to Figure 5.	Table S5: List of peptid peptides, SRC 3D. Related to Figure 5.	Table S5: List of peptid peptides, SRC 3D. Related to Figure 5.	Table S5: List of peptid peptides, SRC 3D. Related to Figure 5.	Table S5: List of peptid peptides, SRC 3D. Related to Figure 5.	Table S5: List of peptid peptides, SRC 3D. Related to Figure 5.	Table S5: List of peptid peptides, SRC 3D. Related to Figure 5.	Table S5: List of peptid peptides, SRC 3D. Related to Figure 5.	Table S5: List of peptid peptides, SRC 3D. Related to Figure 5.	Table S5: List of peptid peptides, SRC 3D. Related to Figure 5.	Table S5: List of peptid peptides, SRC 3D. Related to Figure 5.	Table S5: List of peptid peptides, SRC 3D. Related to Figure 5.	Table S5: List of peptid peptides, SRC 3D. Related to Figure 5.	Table S5: List of peptid peptides, SRC 3D. Related to Figure 5.	Table S5: List of peptid peptides, SRC 3D. Related to Figure 5.	Table S5: List of peptid peptides, SRC 3D. Related to Figure 5.	Table S5: List of peptid peptides, SRC 3D. Related to Figure 5.	Table S5: List of peptid peptides, SRC 3D. Related to Figure 5.	Table S5: List of peptid peptides, SRC 3D. Related to Figure 5.	Table S5: List of peptid peptides, SRC 3D. Related to Figure 5.	Table S5: List of peptid peptides, SRC 3D. Related to Figure 5.	Table S5: List of peptid peptides, SRC 3D. Related to Figure 5.	Table S5: List of peptid peptides, SRC 3D. Related to Figure 5.	Table S5: List of peptid peptides, SRC 3D. Related to Figure 5.	Table S5: List of peptid peptides, SRC 3D. Related to Figure 5.	Table S5: List of peptid peptides, SRC 3D. Related to Figure 5.	Table S5: List of peptid peptides, SRC 3D. Related to Figure 5.	Table S5: List of peptid peptides, SRC 3D. Related to Figure 5.	Table S5: List of peptid peptides, SRC 3D. Related to Figure 5.	Table S5: List of peptid peptides, SRC 3D. Related to Figure 5.	Table S5: List of peptid peptides, SRC 3D. Related to Figure 5.	Table S5: List of peptid peptides, SRC 3D. Related to Figure 5.	Table S5: List of peptid peptides, SRC 3D. Related to Figure 5.	Table S5: List of peptid peptides, SRC 3D. Related to Figure 5.	Table S5: List of peptid peptides, SRC 3D. Related to Figure 5.	Table S5: List of peptid peptides, SRC 3D. Related to Figure 5.	Table S5: List of peptid peptides, SRC 3D. Related to Figure 5.	Table S5: List of peptid peptides, SRC 3D. Related to Figure 5.	Table S5: List of peptid peptides, SRC 3D. Related to Figure 5.	Table S5: List of peptid peptides, SRC 3D. Related to Figure 5.	Table S5: List of peptid peptides, SRC 3D. Related to Figure 5.	Table S5: List of peptid peptides, SRC 3D. Related to Figure 5.	Table S5: List of peptid peptides, SRC 3D. Related to Figure 5.	Table S5: List of peptid peptides, SRC 3D. Related to Figure 5.	Table S5: List of peptid peptides, SRC 3D. Related to Figure 5.	Table S5: List of peptid peptides, SRC 3D. Related to Figure 5.	Table S5: List of peptid peptides, SRC 3D. Related to Figure 5.	Table S5: List of peptid peptides, SRC 3D. Related to Figure 5.	Table S5: List of peptid peptides, SRC 3D. Related to Figure 5.	Table S5: List of peptid peptides, SRC 3D. Related to Figure 5.	Table S5: List of peptid peptides, SRC 3D. Related to Figure 5.	Table S5: List of peptid peptides, SRC 3D. Related to Figure 5.	Table S5: List of peptid peptides, SRC 3D. Related to Figure 5.	Table S5: List of peptid peptides, SRC 3D. Related to Figure 5.	Table S5: List of peptid peptides, SRC 3D. Related to Figure 5.	Table S5: List of peptid peptides, SRC 3D. Related to Figure 5.	Table S5: List of peptid peptides, SRC 3D. Related to Figure 5.	Table S5: List of peptid peptides, SRC 3D. Related to Figure 5.	Table S5: List of peptid peptides, SRC 3D. Related to Figure 5.	Table S5: List of peptid peptides, SRC 3D. Related to Figure 5.	Table S5: List of peptid peptides, SRC 3D. Related to Figure 5.	Table S5: List of peptid peptides, SRC 3D. Related to Figure 5.	Table S5: List of peptid peptides, SRC 3D. Related to Figure 5.	Table S5: List of peptid peptides, SRC 3D. Related to Figure 5.	Table S5: List of peptid peptides, SRC 3D. Related to Figure 5.	Table S5: List of peptid peptides, SRC 3D. Related to Figure 5.	Table S5: List of peptid peptides, SRC 3D. Related to Figure 5.	Table S5: List of peptid peptides, SRC 3D. Related to Figure 5.	Table S5: List of peptid peptides, SRC 3D. Related to Figure 5.	Table S5: List of peptid peptides, SRC 3D. Related to Figure 5.	Table S5: List of peptid peptides, SRC 3D. Related to Figure 5.	Table S5: List of peptid peptides, SRC 3D. Related to Figure 5.	Table S5: List of peptid peptides, SRC 3D. Related to Figure 5.	Table S5: List of peptid peptides, SRC 3D. Related to Figure 5.	Table S5: List of peptid peptides, SRC 3D. Related to Figure 5.	Table S5: List of peptid peptides, SRC 3D. Related to Figure 5.	Table S5: List of peptid peptides, SRC 3D. Related to Figure 5.	Table S5: List of peptid peptides, SRC 3D. Related to Figure 5.	Table S5: List of peptid peptides, SRC 3D. Related to Figure 5.	Table S5: List of peptid peptides, SRC 3D. Related to Figure 5.	Table S5: List of peptid peptides, SRC 3D. Related to Figure 5.	Table S5: List of peptid peptides, SRC 3D. Related to Figure 5.	Table S5: List of peptid peptides, SRC 3D. Related to Figure 5.	Table S5: List of peptid peptides, SRC 3D. Related to Figure 5.	Table S5: List of peptid peptides, SRC 3D. Related to Figure 5.	Table S5: List of peptid peptides, SRC 3D. Related to Figure 5.	Table S5: List of peptid peptides, SRC 3D. Related to Figure 5.	Table S5: List of peptid peptides, SRC 3D. Related to Figure 5.	Table S5: List of peptid peptides, SRC 3D. Related to Figure 5.	Table S5: List of peptid peptides, SRC 3D. Related to Figure 5.	Table S5: List of peptid peptides, SRC 3D. Related to Figure 5.	Table S5: List of peptid peptides, SRC 3D. Related to Figure 5.	Table S5: List of peptid peptides, SRC 3D. Related to Figure 5.	Table S5: List of peptid peptides, SRC 3D. Related to Figure 5.	Table S5: List of peptid peptides, SRC 3D. Related to Figure 5.	Table S5: List of peptid peptides, SRC 3D. Related to Figure 5.	Table S5: List of peptid peptides, SRC 3D. Related to Figure 5.	Table S5: List of peptid peptides, SRC 3D. Related to Figure 5.	Table S5: List of peptid peptides, SRC 3D. Related to Figure 5.	Table S5: List of peptid peptides, SRC 3D. Related to Figure 5.	Table S5: List of peptid peptides, SRC 3D. Related to Figure 5.	Table S5: List of peptid peptides, SRC 3D. Related to Figure 5.	Table S5: List of peptid peptides, SRC 3D. Related to Figure 5.	Table S5: List of peptid peptides, SRC 3D. Related to Figure 5.	Table S5: List of peptid peptides, SRC 3D. Related to Figure 5.	Table S5: List of peptid peptides, SRC 3D. Related to Figure 5.	Table S5: List of peptid peptides, SRC 3D. Related to Figure 5.	Table S5: List of peptid peptides, SRC 3D. Related to Figure 5.	Table S5: List of peptid peptides, SRC 3D. Related to Figure 5.	Table S5: List of peptid peptides, SRC 3D. Related to Figure 5.	Table S5: List of peptid peptides, SRC 3D. Related to Figure 5.	Table S5: List of peptid peptides, SRC 3D. Related to Figure 5.	Table S5: List of peptid peptides, SRC 3D. Related to Figure 5.	Table S5: List of peptid peptides, SRC 3D. Related to Figure 5.	Table S5: List of peptid peptides, SRC 3D. Related to Figure 5.	Table S5: List of peptid peptides, SRC 3D. Related to Figure 5.	Table S5: List of peptid peptides, SRC 3D. Related to Figure 5.	Table S5: List of peptid peptides, SRC 3D. Related to Figure 5.	Table S5: List of peptid peptides, SRC 3D. Related to Figure 5.	Table S5: List of peptid peptides, SRC 3D. Related to Figure 5.	Table S5: List of peptid peptides, SRC 3D. Related to Figure 5.	Table S5: List of peptid peptides, SRC 3D. Related to Figure 5.	Table S5: List of peptid peptides, SRC 3D. Related to Figure 5.	Table S5: List of peptid peptides, SRC 3D. Related to Figure 5.	Table S5: List of peptid peptides, SRC 3D. Related to Figure 5.	Table S5: List of peptid peptides, SRC 3D. Related to Figure 5.	Table S5: List of peptid peptides, SRC 3D. Related to Figure 5.	Table S5: List of peptid peptides, SRC 3D. Related to Figure 5.	Table S5: List of peptid peptides, SRC 3D. Related to Figure 5.	Table S5: List of peptid peptides, SRC 3D. Related to Figure 5.	Table S5: List of peptid peptides, SRC 3D. Related to Figure 5.	Table S5: List of peptid peptides, SRC 3D. Related to Figure 5.	Table S5: List of peptid peptides, SRC 3D. Related to Figure 5.	Table S5: List of peptid peptides, SRC 3D. Related to Figure 5.	Table S5: List of peptid peptides, SRC 3D. Related to Figure 5.	Table S5: List of peptid peptides, SRC 3D. Related to Figure 5.	Table S5: List of peptid peptides, SRC 3D. Related to Figure 5.	Table S5: List of peptid peptides, SRC 3D. Related to Figure 5.	Table S5: List of peptid peptides, SRC 3D. Related to Figure 5.	Table S5: List of peptid peptides, SRC 3D. Related to Figure 5.	Table S5: List of peptid peptides, SRC 3D. Related to Figure 5.	Table S5: List of peptid peptides, SRC 3D. Related to Figure 5.	Table S5: List of peptid peptides, SRC 3D. Related to Figure 5.	Table S5: List of peptid peptides, SRC 3D. Related to Figure 5.	Table S5: List of peptid peptides, SRC 3D. Related to Figure 5.	Table S5: List of peptid peptides, SRC 3D. Related to Figure 5.	Table S5: List of peptid peptides, SRC 3D. Related to Figure 5.	Table S5: List of peptid peptides, SRC 3D. Related to Figure 5.	Table S5: List of peptid peptides, SRC 3D. Related to Figure 5.	Table S5: List of peptid peptides, SRC 3D. Related to Figure 5.	Table S5: List of peptid peptides, SRC 3D. Related to Figure 5.	Table S5: List of peptid peptides, SRC 3D. Related to Figure 5.	Table S5: List of peptid peptides, SRC 3D. Related to Figure 5.	Table S5: List of peptid peptides, SRC 3D. Related to Figure 5.	Table S5: List of peptid peptides, SRC 3D. Related to Figure 5.	Table S5: List of peptid peptides, SRC 3D. Related to Figure 5.	Table S5: List of peptid peptides, SRC 3D. Related to Figure 5.	Table S5: List of peptid peptides, SRC 3D. Related to Figure 5.	Table S5: List of peptid peptides, SRC 3D. Related to Figure 5.	Table S5: List of peptid peptides, SRC 3D. Related to Figure 5.	Table S5: List of peptid peptides, SRC 3D. Related to Figure 5.	Table S5: List of peptid peptides, SRC 3D. Related to Figure 5.	Table S5: List of peptid peptides, SRC 3D. Related to Figure 5.	Table S5: List of peptid peptides, SRC 3D. Related to Figure 5.	Table S5: List of peptid peptides, SRC 3D. Related to Figure 5.	Table S5: List of peptid peptides, SRC 3D. Related to Figure 5.	Table S5: List of peptid peptides, SRC 3D. Related to Figure 5.	Table S5: List of peptid peptides, SRC 3D. Related to Figure 5.	Table S5: List of peptid peptides, SRC 3D. Related to Figure 5.	Table S5: List of peptid peptides, SRC 3D. Related to Figure 5.	Table S5: List of peptid peptides, SRC 3D. Related to Figure 5.	Table S5: List of peptid peptides, SRC 3D. Related to Figure 5.	Table S5: List of peptid peptides, SRC 3D. Related to Figure 5.	Table S5: List of peptid peptides, SRC 3D. Related to Figure 5.	Table S5: List of peptid peptides, SRC 3D. Related to Figure 5.	Table S5: List of peptid peptides, SRC 3D. Related to Figure 5.	Table S5: List of peptid peptides, SRC 3D. Related to Figure 5.	Table S5: List of peptid peptides, SRC 3D. Related to Figure 5.	Table S5: List of peptid peptides, SRC 3D. Related to Figure 5.	Table S5: List of peptid peptides, SRC 3D. Related to Figure 5.	Table S5: List of peptid peptides, SRC 3D. Related to Figure 5.	Table S5: List of peptid peptides, SRC 3D. Related to Figure 5.	Table S5: List of peptid peptides, SRC 3D. Related to Figure 5.	Table S5: List of peptid peptides, SRC 3D. Related to Figure 5.	Table S5: List of peptid peptides, SRC 3D. Related to Figure 5.	Table S5: List of peptid peptides, SRC 3D. Related to Figure 5.	Table S5: List of peptid peptides, SRC 3D. Related to Figure 5.	Table S5: List of peptid peptides, SRC 3D. Related to Figure 5.	Table S5: List of peptid peptides, SRC 3D. Related to Figure 5.	Table S5: List of peptid peptides, SRC 3D. Related to Figure 5.	Table S5: List of peptid peptides, SRC 3D. Related to Figure 5.	Table S5: List of peptid peptides, SRC 3D. Related to Figure 5.	Table S5: List of peptid peptides, SRC 3D. Related to Figure 5.	Table S5: List of peptid peptides, SRC 3D. Related to Figure 5.	Table S5: List of peptid peptides, SRC 3D. Related to Figure 5.	Table S5: List of peptid peptides, SRC 3D. Related to Figure 5.	Table S5: List of peptid peptides, SRC 3D. Related to Figure 5.	Table S5: List of peptid peptides, SRC 3D. Related to Figure 5.	Table S5: List of peptid peptides, SRC 3D. Related to Figure 5.	Table S5: List of peptid peptides, SRC 3D. Related to Figure 5.	Table S5: List of peptid peptides, SRC 3D. Related to Figure 5.	Table S5: List of peptid peptides, SRC 3D. Related to Figure 5.	Table S5: List of peptid peptides, SRC 3D. Related to Figure 5.	Table S5: List of peptid peptides, SRC 3D. Related to Figure 5.	Table S5: List of peptid peptides, SRC 3D. Related to Figure 5.	Table S5: List of peptid peptides, SRC 3D. Related to Figure 5.	Table S5: List of peptid peptides, SRC 3D. Related to Figure 5.	Table S5: List of peptid peptides, SRC 3D. Related to Figure 5.	Table S5: List of peptid peptides, SRC 3D. Related to Figure 5.	Table S5: List of peptid peptides, SRC 3D. Related to Figure 5.	Table S5: List of peptid peptides, SRC 3D. Related to Figure 5.	Table S5: List of peptid peptides, SRC 3D. Related to Figure 5.	Table S5: List of peptid peptides, SRC 3D. Related to Figure 5.	Table S5: List of peptid peptides, SRC 3D. Related to Figure 5.	Table S5: List of peptid peptides, SRC 3D. Related to Figure 5.	Table S5: List of peptid peptides, SRC 3D. Related to Figure 5.	Table S5: List of peptid peptides, SRC 3D. Related to Figure 5.	Table S5: List of peptid peptides, SRC 3D. Related to Figure 5.	Table S5: List of peptid peptides, SRC 3D. Related to Figure 5.	Table S5: List of peptid peptides, SRC 3D. Related to Figure 5.	Table S5: List of peptid peptides, SRC 3D. Related to Figure 5.	Table S5: List of peptid peptides, SRC 3D. Related to Figure 5.	Table S5: List of peptid peptides, SRC 3D. Related to Figure 5.	Table S5: List of peptid peptides, SRC 3D. Related to Figure 5.	Table S5: List of peptid peptides, SRC 3D. Related to Figure 5.	Table S5: List of peptid peptides, SRC 3D. Related to Figure 5.	Table S5: List of peptid peptides, SRC 3D. Related to Figure 5.	Table S5: List of peptid peptides, SRC 3D. Related to Figure 5.	Table S5: List of peptid peptides, SRC 3D. Related to Figure 5.	Table S5: List of peptid peptides, SRC 3D. Related to Figure 5.	Table S5: List of peptid peptides, SRC 3D. Related to Figure 5.	Table S5: List of peptid peptides, SRC 3D. Related to Figure 5.	Table S5: List of peptid peptides, SRC 3D. Related to Figure 5.	Table S5: List of peptid peptides, SRC 3D. Related to Figure 5.	Table S5: List of peptid peptides, SRC 3D. Related to Figure 5.	Table S5: List of peptid peptides, SRC 3D. Related to Figure 5.	Table S5: List of peptid peptides, SRC 3D. Related to Figure 5.	Table S5: List of peptid peptides, SRC 3D. Related to Figure 5.	Table S5: List of peptid peptides, SRC 3D. Related to Figure 5.	Table S5: List of peptid peptides, SRC 3D. Related to Figure 5.	Table S5: List of peptid peptides, SRC 3D. Related to Figure 5.	Table S5: List of peptid peptides, SRC 3D. Related to Figure 5.	Table S5: List of peptid peptides, SRC 3D. Related to Figure 5.	Table S5: List of peptid peptides, SRC 3D. Related to Figure 5.	Table S5: List of peptid peptides, SRC 3D. Related to Figure 5.	Table S5: List of peptid peptides, SRC 3D. Related to Figure 5.	Table S5: List of peptid peptides, SRC 3D. Related to Figure 5.	Table S5: List of peptid peptides, SRC 3D. Related to Figure 5.	Table S5: List of peptid peptides, SRC 3D. Related to Figure 5.	Table S5: List of peptid peptides, SRC 3D. Related to Figure 5.	Table S5: List of peptid peptides, SRC 3D. Related to Figure 5.	Table S5: List of peptid peptides, SRC 3D. Related to Figure 5.	Table S5: List of peptid peptides, SRC 3D. Related to Figure 5.	Table S5: List of peptid peptides, SRC 3D. Related to Figure 5.	Table S5: List of peptid peptides, SRC 3D. Related to Figure 5.	Table S5: List of peptid peptides, SRC 3D. Related to Figure 5.	Table S5: List of peptid peptides, SRC 3D. Related to Figure 5.	Table S5: List of peptid peptides, SRC 3D. Related to Figure 5.	Table S5: List of peptid peptides, SRC 3D. Related to Figure 5.	Table S5: List of peptid peptides, SRC 3D. Related to Figure 5.	Table S5: List of peptid peptides, SRC 3D. Related to Figure 5.	Table S5: List of peptid peptides, SRC 3D. Related to Figure 5.	Table S5: List of peptid peptides, SRC 3D. Related to Figure 5.	Table S5: List of peptid peptides, SRC 3D. Related to Figure 5.	Table S5: List of peptid peptides, SRC 3D. Related to Figure 5.	Table S5: List of peptid peptides, SRC 3D. Related to Figure 5.	Table S5: List of peptid peptides, SRC 3D. Related to Figure 5.	Table S5: List of peptid peptides, SRC 3D. Related to Figure 5.	Table S5: List of peptid peptides, SRC 3D. Related to Figure 5.	Table S5: List of peptid peptides, SRC 3D. Related to Figure 5.	Table S5: List of peptid peptides, SRC 3D. Related to Figure 5.	Table S5: List of peptid peptides, SRC 3D. Related to Figure 5.	Table S5: List of peptid peptides, SRC 3D. Related to Figure 5.	Table S5: List of peptid peptides, SRC 3D. Related to Figure 5.	Table S5: List of peptid peptides, SRC 3D. Related to Figure 5.	Table S5: List of peptid peptides, SRC 3D. Related to Figure 5.	Table S5: List of peptid peptides, SRC 3D. Related to Figure 5.	Table S5: List of peptid peptides, SRC 3D. Related to Figure 5.	Table S5: List of peptid peptides, SRC 3D. Related to Figure 5.	Table S5: List of peptid peptides, SRC 3D. Related to Figure 5.	Table S5: List of peptid peptides, SRC 3D. Related to Figure 5.	Table S5: List of peptid peptides, SRC 3D. Related to Figure 5.	Table S5: List of peptid peptides, SRC 3D. Related to Figure 5.	Table S5: List of peptid peptides, SRC 3D. Related to Figure 5.	Table S5: List of peptid peptides, SRC 3D. Related to Figure 5.	Table S5: List of peptid peptides, SRC 3D. Related to Figure 5.	Table S5: List of peptid peptides, SRC 3D. Related to Figure 5.	Table S5: List of peptid peptides, SRC 3D. Related to Figure 5.	Table S5: List of peptid peptides, SRC 3D. Related to Figure 5.	Table S5: List of peptid peptides, SRC 3D. Related to Figure 5.	Table S5: List of peptid peptides, SRC 3D. Related to Figure 5.	Table S5: List of peptid peptides, SRC 3D. Related to Figure 5.	Table S5: List of peptid peptides, SRC 3D. Related to Figure 5.	Table S5: List of peptid peptides, SRC 3D. Related to Figure 5.	Table S5: List of peptid peptides, SRC 3D. Related to Figure 5.	Table S5: List of peptid peptides, SRC 3D. Related to Figure 5.	Table S5: List of peptid peptides, SRC 3D. Related to Figure 5.	Table S5: List of peptid peptides, SRC 3D. Related to Figure 5.	Table S5: List of peptid peptides, SRC 3D. Related to Figure 5.	Table S5: List of peptid peptides, SRC 3D. Related to Figure 5.	Table S5: List of peptid peptides, SRC 3D. Related to Figure 5.	Table S5: List of peptid peptides, SRC 3D. Related to Figure 5.	Table S5: List of peptid peptides, SRC 3D. Related to Figure 5.	Table S5: List of peptid peptides, SRC 3D. Related to Figure 5.	Table S5: List of peptid peptides, SRC 3D. Related to Figure 5.	Table S5: List of peptid peptides, SRC 3D. Related to Figure 5.	Table S5: List of peptid peptides, SRC 3D. Related to Figure 5.	Table S5: List of peptid peptides, SRC 3D. Related to Figure 5.	Table S5: List of peptid peptides, SRC 3D. Related to Figure 5.	Table S5: List of peptid peptides, SRC 3D. Related to Figure 5.	Table S5: List of peptid peptides, SRC 3D. Related to Figure 5.	Table S5: List of peptid peptides, SRC 3D. Related to Figure 5.	Table S5: List of peptid peptides, SRC 3D. Related to Figure 5.	Table S5: List of peptid peptides, SRC 3D. Related to Figure 5.	Table S5: List of peptid peptides, SRC 3D. Related to Figure 5.	Table S5: List of peptid peptides, SRC 3D. Related to Figure 5.	Table S5: List of peptid peptides, SRC 3D. Related to Figure 5.	Table S5: List of peptid peptides, SRC 3D. Related to Figure 5.	Table S5: List of peptid peptides, SRC 3D. Related to Figure 5.	Table S5: List of peptid peptides, SRC 3D. Related to Figure 5.	Table S5: List of peptid peptides, SRC 3D. Related to Figure 5.	Table S5: List of peptid peptides, SRC 3D. Related to Figure 5.	Table S5: List of peptid peptides, SRC 3D. Related to Figure 5.	Table S5: List of peptid peptides, SRC 3D. Related to Figure 5.	Table S5: List of peptid peptides, SRC 3D. Related to Figure 5.	Table S5: List of peptid peptides, SRC 3D. Related to Figure 5.	Table S5: List of peptid peptides, SRC 3D. Related to Figure 5.	Table S5: List of peptid peptides, SRC 3D. Related to Figure 5.	Table S5: List of peptid peptides, SRC 3D. Related to Figure 5.	Table S5: List of peptid peptides, SRC 3D. Related to Figure 5.	Table S5: List of peptid peptides, SRC 3D. Related to Figure 5.	Table S5: List of peptid peptides, SRC 3D. Related to Figure 5.	Table S5: List of peptid peptides, SRC 3D. Related to Figure 5.	Table S5: List of peptid peptides, SRC 3D. Related to Figure 5.	Table S5: List of peptid peptides, SRC 3D. Related to Figure 5.	Table S5: List of peptid peptides, SRC 3D. Related to Figure 5.	Table S5: List of peptid peptides, SRC 3D. Related to Figure 5.	Table S5: List of peptid peptides, SRC 3D. Related to Figure 5.	Table S5: List of peptid peptides, SRC 3D. Related to Figure 5.	Table S5: List of peptid peptides, SRC 3D. Related to Figure 5.	Table S5: List of peptid peptides, SRC 3D. Related to Figure 5.	Table S5: List of peptid peptides, SRC 3D. Related to Figure 5.	Table S5: List of peptid peptides, SRC 3D. Related to Figure 5.	Table S5: List of peptid peptides, SRC 3D. Related to Figure 5.	Table S5: List of peptid peptides, SRC 3D. Related to Figure 5.	Table S5: List of peptid peptides, SRC 3D. Related to Figure 5.	Table S5: List of peptid peptides, SRC 3D. Related to Figure 5.	Table S5: List of peptid peptides, SRC 3D. Related to Figure 5.	Table S5: List of peptid peptides, SRC 3D. Related to Figure 5.	Table S5: List of peptid peptides, SRC 3D. Related to Figure 5.	Table S5: List of peptid peptides, SRC 3D. Related to Figure 5.	Table S5: List of peptid peptides, SRC 3D. Related to Figure 5.	Table S5: List of peptid peptides, SRC 3D. Related to Figure 5.	Table S5: List of peptid peptides, SRC 3D. Related to Figure 5.	Table S5: List of peptid peptides, SRC 3D. Related to Figure 5.	Table S5: List of peptid peptides, SRC 3D. Related to Figure 5.	Table S5: List of peptid peptides, SRC 3D. Related to Figure 5.	Table S5: List of peptid peptides, SRC 3D. Related to Figure 5.	Table S5: List of peptid peptides, SRC 3D. Related to Figure 5.	Table S5: List of peptid peptides, SRC 3D. Related to Figure 5.	Table S5: List of peptid peptides, SRC 3D. Related to Figure 5.	Table S5: List of peptid peptides, SRC 3D. Related to Figure 5.	Table S5: List of peptid peptides, SRC 3D. Related to Figure 5.	Table S5: List of peptid peptides, SRC 3D. Related to Figure 5.	Table S5: List of peptid peptides, SRC 3D. Related to Figure 5.	Table S5: List of peptid peptides, SRC 3D. Related to Figure 5.	Table S5: List of peptid peptides, SRC 3D. Related to Figure 5.	Table S5: List of peptid peptides, SRC 3D. Related to Figure 5.	Table S5: List of peptid peptides, SRC 3D. Related to Figure 5.	Table S5: List of peptid peptides, SRC 3D. Related to Figure 5.	Table S5: List of peptid peptides, SRC 3D. Related to Figure 5.	Table S5: List of peptid peptides, SRC 3D. Related to Figure 5.	Table S5: List of peptid peptides, SRC 3D. Related to Figure 5.	Table S5: List of peptid peptides, SRC 3D. Related to Figure 5.	Table S5: List of peptid peptides, SRC 3D. Related to Figure 5.	Table S5: List of peptid peptides, SRC 3D. Related to Figure 5.	Table S5: List of peptid peptides, SRC 3D. Related to Figure 5.	Table S5: List of peptid peptides, SRC 3D. Related to Figure 5.	Table S5: List of peptid peptides, SRC 3D. Related to Figure 5.	Table S5: List of peptid peptides, SRC 3D. Related to Figure 5.	Table S5: List of peptid peptides, SRC 3D. Related to Figure 5.	Table S5: List of peptid peptides, SRC 3D. Related to Figure 5.	Table S5: List of peptid peptides, SRC 3D. Related to Figure 5.	Table S5: List of peptid peptides, SRC 3D. Related to Figure 5.	Table S5: List of peptid peptides, SRC 3D. Related to Figure 5.	Table S5: List of peptid peptides, SRC 3D. Related to Figure 5.	Table S5: List of peptid peptides, SRC 3D. Related to Figure 5.	Table S5: List of peptid peptides, SRC 3D. Related to Figure 5.	Table S5: List of peptid peptides, SRC 3D. Related to Figure 5.	Table S5: List of peptid peptides, SRC 3D. Related to Figure 5.	Table S5: List of peptid peptides, SRC 3D. Related to Figure 5.	Table S5: List of peptid peptides, SRC 3D. Related to Figure 5.	Table S5: List of peptid peptides, SRC 3D. Related to Figure 5.	Table S5: List of peptid peptides, SRC 3D. Related to Figure 5.	Table S5: List of peptid peptides, SRC 3D. Related to Figure 5.	Table S5: List of peptid peptides, SRC 3D. Related to Figure 5.	Table S5: List of peptid peptides, SRC 3D. Related to Figure 5.	Table S5: List of peptid peptides, SRC 3D. Related to Figure 5.	Table S5: List of peptid peptides, SRC 3D. Related to Figure 5.	Table S5: List of peptid peptides, SRC 3D. Related to Figure 5.	Table S5: List of peptid peptides, SRC 3D. Related to Figure 5.	Table S5: List of peptid peptides, SRC 3D. Related to Figure 5.	Table S5: List of peptid peptides, SRC 3D. Related to Figure 5.	Table S5: List of peptid peptides, SRC 3D. Related to Figure 5.	Table S5: List of peptid peptides, SRC 3D. Related to Figure 5.	Table S5: List of peptid peptides, SRC 3D. Related to Figure 5.	Table S5: List of peptid peptides, SRC 3D. Related to Figure 5.	Table S5: List of peptid peptides, SRC 3D. Related to Figure 5.	Table S5: List of peptid peptides, SRC 3D. Related to Figure 5.	Table S5: List of peptid peptides, SRC 3D. Related to Figure 5.	Table S5: List of peptid peptides, SRC 3D. Related to Figure 5.	Table S5: List of peptid peptides, SRC 3D. Related to Figure 5.	Table S5: List of peptid peptides, SRC 3D. Related to Figure 5.	Table S5: List of peptid peptides, SRC 3D. Related to Figure 5.	Table S5: List of peptid peptides, SRC 3D. Related to Figure 5.	Table S5: List of peptid peptides, SRC 3D. Related to Figure 5.	Table S5: List of peptid peptides, SRC 3D. Related to Figure 5.	Table S5: List of peptid peptides, SRC 3D. Related to Figure 5.	Table S5: List of peptid peptides, SRC 3D. Related to Figure 5.	Table S5: List of peptid peptides, SRC 3D. Related to Figure 5.	Table S5: List of peptid peptides, SRC 3D. Related to Figure 5.	Table S5: List of peptid peptides, SRC 3D. Related to Figure 5.	Table S5: List of peptid peptides, SRC 3D. Related to Figure 5.	Table S5: List of peptid peptides, SRC 3D. Related to Figure 5.	Table S5: List of peptid peptides, SRC 3D. Related to Figure 5.	Table S5: List of peptid peptides, SRC 3D. Related to Figure 5.	Table S5: List of peptid peptides, SRC 3D. Related to Figure 5.	Table S5: List of peptid peptides, SRC 3D. Related to Figure 5.	Table S5: List of peptid peptides, SRC 3D. Related to Figure 5.	Table S5: List of peptid peptides, SRC 3D. Related to Figure 5.	Table S5: List of peptid peptides, SRC 3D. Related to Figure 5.	Table S5: List of peptid peptides, SRC 3D. Related to Figure 5.	Table S5: List of peptid peptides, SRC 3D. Related to Figure 5.	Table S5: List of peptid peptides, SRC 3D. Related to Figure 5.	Table S5: List of peptid peptides, SRC 3D. Related to Figure 5.	Table S5: List of peptid peptides, SRC 3D. Related to Figure 5.	Table S5: List of peptid peptides, SRC 3D. Related to Figure 5.	Table S5: List of peptid peptides, SRC 3D. Related to Figure 5.	Table S5: List of peptid peptides, SRC 3D. Related to Figure 5.	Table S5: List of peptid peptides, SRC 3D. Related to Figure 5.	Table S5: List of peptid peptides, SRC 3D. Related to Figure 5.	Table S5: List of peptid peptides, SRC 3D. Related to Figure 5.	Table S5: List of peptid peptides, SRC 3D. Related to Figure 5.	Table S5: List of peptid peptides, SRC 3D. Related to Figure 5.	Table S5: List of peptid peptides, SRC 3D. Related to Figure 5.	Table S5: List of peptid peptides, SRC 3D. Related to Figure 5.	Table S5: List of peptid peptides, SRC 3D. Related to Figure 5.	Table S5: List of peptid peptides, SRC 3D. Related to Figure 5.	Table S5: List of peptid peptides, SRC 3D. Related to Figure 5.	Table S5: List of peptid peptides, SRC 3D. Related to Figure 5.	Table S5: List of peptid peptides, SRC 3D. Related to Figure 5.	Table S5: List of peptid peptides, SRC 3D. Related to Figure 5.	Table S5: List of peptid peptides, SRC 3D. Related to Figure 5.	Table S5: List of peptid peptides, SRC 3D. Related to Figure 5.	Table S5: List of peptid peptides, SRC 3D. Related to Figure 5.	Table S5: List of peptid peptides, SRC 3D. Related to Figure 5.	Table S5: List of peptid peptides, SRC 3D. Related to Figure 5.	Table S5: List of peptid peptides, SRC 3D. Related to Figure 5.	Table S5: List of peptid peptides, SRC 3D. Related to Figure 5.	Table S5: List of peptid peptides, SRC 3D. Related to Figure 5.	Table S5: List of peptid peptides, SRC 3D. Related to Figure 5.	Table S5: List of peptid peptides, SRC 3D. Related to Figure 5.	Table S5: List of peptid peptides, SRC 3D. Related to Figure 5.	Table S5: List of peptid peptides, SRC 3D. Related to Figure 5.	Table S5: List of peptid peptides, SRC 3D. Related to Figure 5.	Table S5: List of peptid peptides, SRC 3D. Related to Figure 5.	Table S5: List of peptid peptides, SRC 3D. Related to Figure 5.	Table S5: List of peptid peptides, SRC 3D. Related to Figure 5.	Table S5: List of peptid peptides, SRC 3D. Related to Figure 5.	Table S5: List of peptid peptides, SRC 3D. Related to Figure 5.	Table S5: List of peptid peptides, SRC 3D. Related to Figure 5.	Table S5: List of peptid peptides, SRC 3D. Related to Figure 5.	Table S5: List of peptid peptides, SRC 3D. Related to Figure 5.	Table S5: List of peptid peptides, SRC 3D. Related to Figure 5.	Table S5: List of peptid peptides, SRC 3D. Related to Figure 5.	Table S5: List of peptid peptides, SRC 3D. Related to Figure 5.	Table S5: List of peptid peptides, SRC 3D. Related to Figure 5.	Table S5: List of peptid peptides, SRC 3D. Related to Figure 5.	Table S5: List of peptid peptides, SRC 3D. Related to Figure 5.	Table S5: List of peptid peptides, SRC 3D. Related to Figure 5.	Table S5: List of peptid peptides, SRC 3D. Related to Figure 5.	Table S5: List of peptid peptides, SRC 3D. Related to Figure 5.	Table S5: List of peptid peptides, SRC 3D. Related to Figure 5.	Table S5: List of peptid peptides, SRC 3D. Related to Figure 5.	Table S5: List of peptid peptides, SRC 3D. Related to Figure 5.	Table S5: List of peptid peptides, SRC 3D. Related to Figure 5.	Table S5: List of peptid peptides, SRC 3D. Related to Figure 5.	Table S5: List of peptid peptides, SRC 3D. Related to Figure 5.	Table S5: List of peptid peptides, SRC 3D. Related to Figure 5.	Table S5: List of peptid peptides, SRC 3D. Related to Figure 5.	Table S5: List of peptid peptides, SRC 3D. Related to Figure 5.	Table S5: List of peptid peptides, SRC 3D. Related to Figure 5.	Table S5: List of peptid peptides, SRC 3D. Related to Figure 5.	Table S5: List of peptid peptides, SRC 3D. Related to Figure 5.	Table S5: List of peptid peptides, SRC 3D. Related to Figure 5.	Table S5: List of peptid peptides, SRC 3D. Related to Figure 5.	Table S5: List of peptid peptides, SRC 3D. Related to Figure 5.	Table S5: List of peptid peptides, SRC 3D. Related to Figure 5.	Table S5: List of peptid peptides, SRC 3D. Related to Figure 5.	Table S5: List of peptid peptides, SRC 3D. Related to Figure 5.	Table S5: List of peptid peptides, SRC 3D. Related to Figure 5.	Table S5: List of peptid peptides, SRC 3D. Related to Figure 5.	Table S5: List of peptid peptides, SRC 3D. Related to Figure 5.	Table S5: List of peptid peptides, SRC 3D. Related to Figure 5.	Table S5: List of peptid peptides, SRC 3D. Related to Figure 5.	Table S5: List of peptid peptides, SRC 3D. Related to Figure 5.	Table S5: List of peptid peptides, SRC 3D. Related to Figure 5.	Table S5: List of peptid peptides, SRC 3D. Related to Figure 5.	Table S5: List of peptid peptides, SRC 3D. Related to Figure 5.	Table S5: List of peptid peptides, SRC 3D. Related to Figure 5.	Table S5: List of peptid peptides, SRC 3D. Related to Figure 5.	Table S5: List of peptid peptides, SRC 3D. Related to Figure 5.	Table S5: List of peptid peptides, SRC 3D. Related to Figure 5.	Table S5: List of peptid peptides, SRC 3D. Related to Figure 5.	Table S5: List of peptid peptides, SRC 3D. Related to Figure 5.	Table S5: List of peptid peptides, SRC 3D. Related to Figure 5.	Table S5: List of peptid peptides, SRC 3D. Related to Figure 5.	Table S5: List of peptid peptides, SRC 3D. Related to Figure 5.	Table S5: List of peptid peptides, SRC 3D. Related to Figure 5.	Table S5: List of peptid peptides, SRC 3D. Related to Figure 5.	Table S5: List of peptid peptides, SRC 3D. Related to Figure 5.	Table S5: List of peptid peptides, SRC 3D. Related to Figure 5.	Table S5: List of peptid peptides, SRC 3D. Related to Figure 5.	Table S5: List of peptid peptides, SRC 3D. Related to Figure 5.	Table S5: List of peptid peptides, SRC 3D. Related to Figure 5.	Table S5: List of peptid peptides, SRC 3D. Related to Figure 5.	Table S5: List of peptid peptides, SRC 3D. Related to Figure 5.	Table S5: List of peptid peptides, SRC 3D. Related to Figure 5.	Table S5: List of peptid peptides, SRC 3D. Related to Figure 5.	Table S5: List of peptid peptides, SRC 3D. Related to Figure 5.	Table S5: List of peptid peptides, SRC 3D. Related to Figure 5.	Table S5: List of peptid peptides, SRC 3D. Related to Figure 5.	Table S5: List of peptid peptides, SRC 3D. Related to Figure 5.	Table S5: List of peptid peptides, SRC 3D. Related to Figure 5.	Table S5: List of peptid peptides, SRC 3D. Related to Figure 5.	Table S5: List of peptid peptides, SRC 3D. Related to Figure 5.	Table S5: List of peptid peptides, SRC 3D. Related to Figure 5.	Table S5: List of peptid peptides, SRC 3D. Related to Figure 5.	Table S5: List of peptid peptides, SRC 3D. Related to Figure 5.	Table S5: List of peptid peptides, SRC 3D. Related to Figure 5.	Table S5: List of peptid peptides, SRC 3D. Related to Figure 5.	Table S5: List of peptid peptides, SRC 3D. Related to Figure 5.	Table S5: List of peptid peptides, SRC 3D. Related to Figure 5.	Table S5: List of peptid peptides, SRC 3D. Related to Figure 5.	Table S5: List of peptid peptides, SRC 3D. Related to Figure 5.	Table S5: List of peptid peptides, SRC 3D. Related to Figure 5.	Table S5: List of peptid peptides, SRC 3D. Related to Figure 5.	Table S5: List of peptid peptides, SRC 3D. Related to Figure 5.	Table S5: List of peptid peptides, SRC 3D. Related to Figure 5.	Table S5: List of peptid peptides, SRC 3D. Related to Figure 5.	Table S5: List of peptid peptides, SRC 3D. Related to Figure 5.	Table S5: List of peptid peptides, SRC 3D. Related to Figure 5.	Table S5: List of peptid peptides, SRC 3D. Related to Figure 5.	Table S5: List of peptid peptides, SRC 3D. Related to Figure 5.	Table S5: List of peptid peptides, SRC 3D. Related to Figure 5.	Table S5: List of peptid peptides, SRC 3D. Related to Figure 5.	Table S5: List of peptid peptides, SRC 3D. Related to Figure 5.	Table S5: List of peptid peptides, SRC 3D. Related to Figure 5.	Table S5: List of peptid peptides, SRC 3D. Related to Figure 5.	Table S5: List of peptid peptides, SRC 3D. Related to Figure 5.	Table S5: List of peptid peptides, SRC 3D. Related to Figure 5.	Table S5: List of peptid peptides, SRC 3D. Related to Figure 5.	Table S5: List of peptid peptides, SRC 3D. Related to Figure 5.	Table S5: List of peptid peptides, SRC 3D. Related to Figure 5.	Table S5: List of peptid peptides, SRC 3D. Related to Figure 5.	Table S5: List of peptid peptides, SRC 3D. Related to Figure 5.	Table S5: List of peptid peptides, SRC 3D. Related to Figure 5.	Table S5: List of peptid peptides, SRC 3D. Related to Figure 5.	Table S5: List of peptid peptides, SRC 3D. Related to Figure 5.	Table S5: List of peptid peptides, SRC 3D. Related to Figure 5.	Table S5: List of peptid peptides, SRC 3D. Related to Figure 5.	Table S5: List of peptid peptides, SRC 3D. Related to Figure 5.	Table S5: List of peptid peptides, SRC 3D. Related to Figure 5.	Table S5: List of peptid peptides, SRC 3D. Related to Figure 5.	Table S5: List of peptid peptides, SRC 3D. Related to Figure 5.	Table S5: List of peptid peptides, SRC 3D. Related to Figure 5.	Table S5: List of peptid peptides, SRC 3D. Related to Figure 5.	Table S5: List of peptid peptides, SRC 3D. Related to Figure 5.	Table S5: List of peptid peptides, SRC 3D. Related to Figure 5.	Table S5: List of peptid peptides, SRC 3D. Related to Figure 5.	Table S5: List of peptid peptides, SRC 3D. Related to Figure 5.	Table S5: List of peptid peptides, SRC 3D. Related to Figure 5.	Table S5: List of peptid peptides, SRC 3D. Related to Figure 5.	Table S5: List of peptid peptides, SRC 3D. Related to Figure 5.	Table S5: List of peptid peptides, SRC 3D. Related to Figure 5.	Table S5: List of peptid peptides, SRC 3D. Related to Figure 5.	Table S5: List of peptid peptides, SRC 3D. Related to Figure 5.	Table S5: List of peptid peptides, SRC 3D. Related to Figure 5.	Table S5: List of peptid peptides, SRC 3D. Related to Figure 5.	Table S5: List of peptid peptides, SRC 3D. Related to Figure 5.	Table S5: List of peptid peptides, SRC 3D. Related to Figure 5.	Table S5: List of peptid peptides, SRC 3D. Related to Figure 5.	Table S5: List of peptid peptides, SRC 3D. Related to Figure 5.	Table S5: List of peptid peptides, SRC 3D. Related to Figure 5.	Table S5: List of peptid peptides, SRC 3D. Related to Figure 5.	Table S5: List of peptid peptides, SRC 3D. Related to Figure 5.	Table S5: List of peptid peptides, SRC 3D. Related to Figure 5.	Table S5: List of peptid peptides, SRC 3D. Related to Figure 5.	Table S5: List of peptid peptides, SRC 3D. Related to Figure 5.	Table S5: List of peptid peptides, SRC 3D. Related to Figure 5.	Table S5: List of peptid peptides, SRC 3D. Related to Figure 5.	Table S5: List of peptid peptides, SRC 3D. Related to Figure 5.	Table S5: List of peptid peptides, SRC 3D. Related to Figure 5.	Table S5: List of peptid peptides, SRC 3D. Related to Figure 5.	Table S5: List of peptid peptides, SRC 3D. Related to Figure 5.	Table S5: List of peptid peptides, SRC 3D. Related to Figure 5.	Table S5: List of peptid peptides, SRC 3D. Related to Figure 5.	Table S5: List of peptid peptides, SRC 3D. Related to Figure 5.	Table S5: List of peptid peptides, SRC 3D. Related to Figure 5.	Table S5: List of peptid peptides, SRC 3D. Related to Figure 5.	Table S5: List of peptid peptides, SRC 3D. Related to Figure 5.	Table S5: List of peptid peptides, SRC 3D. Related to Figure 5.	Table S5: List of peptid peptides, SRC 3D. Related to Figure 5.	Table S5: List of peptid peptides, SRC 3D. Related to Figure 5.	Table S5: List of peptid peptides, SRC 3D. Related to Figure 5.	Table S5: List of peptid peptides, SRC 3D. Related to Figure 5.	Table S5: List of peptid peptides, SRC 3D. Related to Figure 5.	Table S5: List of peptid peptides, SRC 3D. Related to Figure 5.	Table S5: List of peptid peptides, SRC 3D. Related to Figure 5.	Table S5: List of peptid peptides, SRC 3D. Related to Figure 5.	Table S5: List of peptid peptides, SRC 3D. Related to Figure 5.	Table S5: List of peptid peptides, SRC 3D. Related to Figure 5.	Table S5: List of peptid peptides, SRC 3D. Related to Figure 5.	Table S5: List of peptid peptides, SRC 3D. Related to Figure 5.	Table S5: List of peptid peptides, SRC 3D. Related to Figure 5.	Table S5: List of peptid peptides, SRC 3D. Related to Figure 5.	Table S5: List of peptid peptides, SRC 3D. Related to Figure 5.	Table S5: List of peptid peptides, SRC 3D. Related to Figure 5.	Table S5: List of peptid peptides, SRC 3D. Related to Figure 5.	Table S5: List of peptid peptides, SRC 3D. Related to Figure 5.	Table S5: List of peptid peptides, SRC 3D. Related to Figure 5.	Table S5: List of peptid peptides, SRC 3D. Related to Figure 5.	Table S5: List of peptid peptides, SRC 3D. Related to Figure 5.	Table S5: List of peptid peptides, SRC 3D. Related to Figure 5.	Table S5: List of peptid peptides, SRC 3D. Related to Figure 5.	Table S5: List of peptid peptides, SRC 3D. Related to Figure 5.	Table S5: List of peptid peptides, SRC 3D. Related to Figure 5.	Table S5: List of peptid peptides, SRC 3D. Related to Figure 5.	Table S5: List of peptid peptides, SRC 3D. Related to Figure 5.	Table S5: List of peptid peptides, SRC 3D. Related to Figure 5.	Table S5: List of peptid peptides, SRC 3D. Related to Figure 5.	Table S5: List of peptid peptides, SRC 3D. Related to Figure 5.	Table S5: List of peptid peptides, SRC 3D. Related to Figure 5.	Table S5: List of peptid peptides, SRC 3D. Related to Figure 5.	Table S5: List of peptid peptides, SRC 3D. Related to Figure 5.	Table S5: List of peptid peptides, SRC 3D. Related to Figure 5.	Table S5: List of peptid peptides, SRC 3D. Related to Figure 5.	Table S5: List of peptid peptides, SRC 3D. Related to Figure 5.	Table S5: List of peptid peptides, SRC 3D. Related to Figure 5.	Table S5: List of peptid peptides, SRC 3D. Related to Figure 5.	Table S5: List of peptid peptides, SRC 3D. Related to Figure 5.	Table S5: List of peptid peptides, SRC 3D. Related to Figure 5.	Table S5: List of peptid peptides, SRC 3D. Related to Figure 5.	Table S5: List of peptid peptides, SRC 3D. Related to Figure 5.	Table S5: List of peptid peptides, SRC 3D. Related to Figure 5.	Table S5: List of peptid peptides, SRC 3D. Related to Figure 5.	Table S5: List of peptid peptides, SRC 3D. Related to Figure 5.	Table S5: List of peptid peptides, SRC 3D. Related to Figure 5.	Table S5: List of peptid peptides, SRC 3D. Related to Figure 5.	Table S5: List of peptid peptides, SRC 3D. Related to Figure 5.	Table S5: List of peptid peptides, SRC 3D. Related to Figure 5.	Table S5: List of peptid peptides, SRC 3D. Related to Figure 5.	Table S5: List of peptid peptides, SRC 3D. Related to Figure 5.	Table S5: List of peptid peptides, SRC 3D. Related to Figure 5.	Table S5: List of peptid peptides, SRC 3D. Related to Figure 5.	Table S5: List of peptid peptides, SRC 3D. Related to Figure 5.	Table S5: List of peptid peptides, SRC 3D. Related to Figure 5.	Table S5: List of peptid peptides, SRC 3D. Related to Figure 5.	Table S5: List of peptid peptides, SRC 3D. Related to Figure 5.	Table S5: List of peptid peptides, SRC 3D. Related to Figure 5.	Table S5: List of peptid peptides, SRC 3D. Related to Figure 5.	Table S5: List of peptid peptides, SRC 3D. Related to Figure 5.	Table S5: List of peptid peptides, SRC 3D. Related to Figure 5.	Table S5: List of peptid peptides, SRC 3D. Related to Figure 5.	Table S5: List of peptid peptides, SRC 3D. Related to Figure 5.	Table S5: List of peptid peptides, SRC 3D. Related to Figure 5.	Table S5: List of peptid peptides, SRC 3D. Related to Figure 5.	Table S5: List of peptid peptides, SRC 3D. Related to Figure 5.	Table S5: List of peptid peptides, SRC 3D. Related to Figure 5.	Table S5: List of peptid peptides, SRC 3D. Related to Figure 5.	Table S5: List of peptid peptides, SRC 3D. Related to Figure 5.	Table S5: List of peptid peptides, SRC 3D. Related to Figure 5.	Table S5: List of peptid peptides, SRC 3D. Related to Figure 5.	Table S5: List of peptid peptides, SRC 3D. Related to Figure 5.	Table S5: List of peptid peptides, SRC 3D. Related to Figure 5.	Table S5: List of peptid peptides, SRC 3D. Related to Figure 5.	Table S5: List of peptid peptides, SRC 3D. Related to Figure 5.	Table S5: List of peptid peptides, SRC 3D. Related to Figure 5.	Table S5: List of peptid peptides, SRC 3D. Related to Figure 5.	Table S5: List of peptid peptides, SRC 3D. Related to Figure 5.	Table S5: List of peptid peptides, SRC 3D. Related to Figure 5.	Table S5: List of peptid peptides, SRC 3D. Related to Figure 5.	Table S5: List of peptid peptides, SRC 3D. Related to Figure 5.	Table S5: List of peptid peptides, SRC 3D. Related to Figure 5.	Table S5: List of peptid peptides, SRC 3D. Related to Figure 5.	Table S5: List of peptid peptides, SRC 3D. Related to Figure 5.	Table S5: List of peptid peptides, SRC 3D. Related to Figure 5.	Table S5: List of peptid peptides, SRC 3D. Related to Figure 5.	Table S5: List of peptid peptides, SRC 3D. Related to Figure 5.	Table S5: List of peptid peptides, SRC 3D. Related to Figure 5.	Table S5: List of peptid peptides, SRC 3D. Related to Figure 5.	Table S5: List of peptid peptides, SRC 3D. Related to Figure 5.	Table S5: List of peptid peptides, SRC 3D. Related to Figure 5.	Table S5: List of peptid peptides, SRC 3D. Related to Figure 5.	Table S5: List of peptid peptides, SRC 3D. Related to Figure 5.	Table S5: List of peptid peptides, SRC 3D. Related to Figure 5.	Table S5: List of peptid peptides, SRC 3D. Related to Figure 5.	Table S5: List of peptid peptides, SRC 3D. Related to Figure 5.	Table S5: List of peptid peptides, SRC 3D. Related to Figure 5.	Table S5: List of peptid peptides, SRC 3D. Related to Figure 5.	Table S5: List of peptid peptides, SRC 3D. Related to Figure 5.	Table S5: List of peptid peptides, SRC 3D. Related to Figure 5.	Table S5: List of peptid peptides, SRC 3D. Related to Figure 5.	Table S5: List of peptid peptides, SRC 3D. Related to Figure 5.	Table S5: List of peptid peptides, SRC 3D. Related to Figure 5.	Table S5: List of peptid peptides, SRC 3D. Related to Figure 5.	Table S5: List of peptid peptides, SRC 3D. Related to Figure 5.	Table S5: List of peptid peptides, SRC 3D. Related to Figure 5.	Table S5: List of peptid peptides, SRC 3D. Related to Figure 5.	Table S5: List of peptid peptides, SRC 3D. Related to Figure 5.	Table S5: List of peptid peptides, SRC 3D. Related to Figure 5.	Table S5: List of peptid peptides, SRC 3D. Related to Figure 5.	Table S5: List of peptid peptides, SRC 3D. Related to Figure 5.	Table S5: List of peptid peptides, SRC 3D. Related to Figure 5.	Table S5: List of peptid peptides, SRC 3D. Related to Figure 5.	Table S5: List of peptid peptides, SRC 3D. Related to Figure 5.	Table S5: List of peptid peptides, SRC 3D. Related to Figure 5.	Table S5: List of peptid peptides, SRC 3D. Related to Figure 5.	Table S5: List of peptid peptides, SRC 3D. Related to Figure 5.	Table S5: List of peptid peptides, SRC 3D. Related to Figure 5.	Table S5: List of peptid peptides, SRC 3D. Related to Figure 5.	Table S5: List of peptid peptides, SRC 3D. Related to Figure 5.	Table S5: List of peptid peptides, SRC 3D. Related to Figure 5.	Table S5: List of peptid peptides, SRC 3D. Related to Figure 5.	Table S5: List of peptid peptides, SRC 3D. Related to Figure 5.	Table S5: List of peptid peptides, SRC 3D. Related to Figure 5.	Table S5: List of peptid peptides, SRC 3D. Related to Figure 5.	Table S5: List of peptid peptides, SRC 3D. Related to Figure 5.	Table S5: List of peptid peptides, SRC 3D. Related to Figure 5.	Table S5: List of peptid peptides, SRC 3D. Related to Figure 5.	Table S5: List of peptid peptides, SRC 3D. Related to Figure 5.	Table S5: List of peptid peptides, SRC 3D. Related to Figure 5.	Table S5: List of peptid peptides, SRC 3D. Related to Figure 5.	Table S5: List of peptid peptides, SRC 3D. Related to Figure 5.	Table S5: List of peptid peptides, SRC 3D. Related to Figure 5.	Table S5: List of peptid peptides, SRC 3D. Related to Figure 5.	Table S5: List of peptid peptides, SRC 3D. Related to Figure 5.	Table S5: List of peptid peptides, SRC 3D. Related to Figure 5.	Table S5: List of peptid peptides, SRC 3D. Related to Figure 5.	Table S5: List of peptid peptides, SRC 3D. Related to Figure 5.	Table S5: List of peptid peptides, SRC 3D. Related to Figure 5.	Table S5: List of peptid peptides, SRC 3D. Related to Figure 5.	Table S5: List of peptid peptides, SRC 3D. Related to Figure 5.	Table S5: List of peptid peptides, SRC 3D. Related to Figure 5.	Table S5: List of peptid peptides, SRC 3D. Related to Figure 5.	Table S5: List of peptid peptides, SRC 3D. Related to Figure 5.	Table S5: List of peptid peptides, SRC 3D. Related to Figure 5.	Table S5: List of peptid peptides, SRC 3D. Related to Figure 5.	Table S5: List of peptid peptides, SRC 3D. Related to Figure 5.	Table S5: List of peptid peptides, SRC 3D. Related to Figure 5.	Table S5: List of peptid peptides, SRC 3D. Related to Figure 5.	Table S5: List of peptid peptides, SRC 3D. Related to Figure 5.	Table S5: List of peptid peptides, SRC 3D. Related to Figure 5.	Table S5: List of peptid peptides, SRC 3D. Related to Figure 5.	Table S5: List of peptid peptides, SRC 3D. Related to Figure 5.	Table S5: List of peptid peptides, SRC 3D. Related to Figure 5.	Table S5: List of peptid peptides, SRC 3D. Related to Figure 5.	Table S5: List of peptid peptides, SRC 3D. Related to Figure 5.	Table S5: List of peptid peptides, SRC 3D. Related to Figure 5.	Table S5: List of peptid peptides, SRC 3D. Related to Figure 5.	Table S5: List of peptid peptides, SRC 3D. Related to Figure 5.	Table S5: List of peptid peptides, SRC 3D. Related to Figure 5.	Table S5: List of peptid peptides, SRC 3D. Related to Figure 5.	Table S5: List of peptid peptides, SRC 3D. Related to Figure 5.	Table S5: List of peptid peptides, SRC 3D. Related to Figure 5.	Table S5: List of peptid peptides, SRC 3D. Related to Figure 5.	Table S5: List of peptid peptides, SRC 3D. Related to Figure 5.	Table S5: List of peptid peptides, SRC 3D. Related to Figure 5.	Table S5: List of peptid peptides, SRC 3D. Related to Figure 5.	Table S5: List of peptid peptides, SRC 3D. Related to Figure 5.	Table S5: List of peptid peptides, SRC 3D. Related to Figure 5.	Table S5: List of peptid peptides, SRC 3D. Related to Figure 5.	Table S5: List of peptid peptides, SRC 3D. Related to Figure 5.	Table S5: List of peptid peptides, SRC 3D. Related to Figure 5.	Table S5: List of peptid peptides, SRC 3D. Related to Figure 5.	Table S5: List of peptid peptides, SRC 3D. Related to Figure 5.	Table S5: List of peptid peptides, SRC 3D. Related to Figure 5.	Table S5: List of peptid peptides, SRC 3D. Related to Figure 5.	Table S5: List of peptid peptides, SRC 3D. Related to Figure 5.	Table S5: List of peptid peptides, SRC 3D. Related to Figure 5.	Table S5: List of peptid peptides, SRC 3D. Related to Figure 5.	Table S5: List of peptid peptides, SRC 3D. Related to Figure 5.	Table S5: List of peptid peptides, SRC 3D. Related to Figure 5.	Table S5: List of peptid peptides, SRC 3D. Related to Figure 5.	Table S5: List of peptid peptides, SRC 3D. Related to Figure 5.	Table S5: List of peptid peptides, SRC 3D. Related to Figure 5.	Table S5: List of peptid peptides, SRC 3D. Related to Figure 5.	Table S5: List of peptid peptides, SRC 3D. Related to Figure 5.	Table S5: List of peptid peptides, SRC 3D. Related to Figure 5.	Table S5: List of peptid peptides, SRC 3D. Related to Figure 5.	Table S5: List of peptid peptides, SRC 3D. Related to Figure 5.	Table S5: List of peptid peptides, SRC 3D. Related to Figure 5.	Table S5: List of peptid peptides, SRC 3D. Related to Figure 5.	Table S5: List of peptid peptides, SRC 3D. Related to Figure 5.	Table S5: List of peptid peptides, SRC 3D. Related to Figure 5.	Table S5: List of peptid peptides, SRC 3D. Related to Figure 5.	Table S5: List of peptid peptides, SRC 3D. Related to Figure 5.	Table S5: List of peptid peptides, SRC 3D. Related to Figure 5.	Table S5: List of peptid peptides, SRC 3D. Related to Figure 5.	Table S5: List of peptid peptides, SRC 3D. Related to Figure 5.	Table S5: List of peptid peptides, SRC 3D. Related to Figure 5.	Table S5: List of peptid peptides, SRC 3D. Related to Figure 5.	Table S5: List of peptid peptides, SRC 3D. Related to Figure 5.	Table S5: List of peptid peptides, SRC 3D. Related to Figure 5.	Table S5: List of peptid peptides, SRC 3D. Related to Figure 5.	Table S5: List of peptid peptides, SRC 3D. Related to Figure 5.	Table S5: List of peptid peptides, SRC 3D. Related to Figure 5.	Table S5: List of peptid peptides, SRC 3D. Related to Figure 5.	Table S5: List of peptid peptides, SRC 3D. Related to Figure 5.	Table S5: List of peptid peptides, SRC 3D. Related to Figure 5.	Table S5: List of peptid peptides, SRC 3D. Related to Figure 5.	Table S5: List of peptid peptides, SRC 3D. Related to Figure 5.	Table S5: List of peptid peptides, SRC 3D. Related to Figure 5.	Table S5: List of peptid peptides, SRC 3D. Related to Figure 5.	Table S5: List of peptid peptides, SRC 3D. Related to Figure 5.	Table S5: List of peptid peptides, SRC 3D. Related to Figure 5.	Table S5: List of peptid peptides, SRC 3D. Related to Figure 5.	Table S5: List of peptid peptides, SRC 3D. Related to Figure 5.	Table S5: List of peptid peptides, SRC 3D. Related to Figure 5.	Table S5: List of peptid peptides, SRC 3D. Related to Figure 5.	Table S5: List of peptid peptides, SRC 3D. Related to Figure 5.	Table S5: List of peptid peptides, SRC 3D. Related to Figure 5.	Table S5: List of peptid peptides, SRC 3D. Related to Figure 5.	Table S5: List of peptid peptides, SRC 3D. Related to Figure 5.	Table S5: List of peptid peptides, SRC 3D. Related to Figure 5.	Table S5: List of peptid peptides, SRC 3D. Related to Figure 5.	Table S5: List of peptid peptides, SRC 3D. Related to Figure 5.	Table S5: List of peptid peptides, SRC 3D. Related to Figure 5.	Table S5: List of peptid peptides, SRC 3D. Related to Figure 5.	Table S5: List of peptid peptides, SRC 3D. Related to Figure 5.	Table S5: List of peptid peptides, SRC 3D. Related to Figure 5.	Table S5: List of peptid peptides, SRC 3D. Related to Figure 5.	Table S5: List of peptid peptides, SRC 3D. Related to Figure 5.	Table S5: List of peptid peptides, SRC 3D. Related to Figure 5.	Table S5: List of peptid peptides, SRC 3D. Related to Figure 5.	Table S5: List of peptid peptides, SRC 3D. Related to Figure 5.	Table S5: List of peptid peptides, SRC 3D. Related to Figure 5.	Table S5: List of peptid peptides, SRC 3D. Related to Figure 5.	Table S5: List of peptid peptides, SRC 3D. Related to Figure 5.	Table S5: List of peptid peptides, SRC 3D. Related to Figure 5.	Table S5: List of peptid peptides, SRC 3D. Related to Figure 5.	Table S5: List of peptid peptides, SRC 3D. Related to Figure 5.	Table S5: List of peptid peptides, SRC 3D. Related to Figure 5.	Table S5: List of peptid peptides, SRC 3D. Related to Figure 5.	Table S5: List of peptid peptides, SRC 3D. Related to Figure 5.	Table S5: List of peptid peptides, SRC 3D. Related to Figure 5.	Table S5: List of peptid peptides, SRC 3D. Related to Figure 5.	Table S5: List of peptid peptides, SRC 3D. Related to Figure 5.	Table S5: List of peptid peptides, SRC 3D. Related to Figure 5.	Table S5: List of peptid peptides, SRC 3D. Related to Figure 5.	Table S5: List of peptid peptides, SRC 3D. Related to Figure 5.	Table S5: List of peptid peptides, SRC 3D. Related to Figure 5.	Table S5: List of peptid peptides, SRC 3D. Related to Figure 5.	Table S5: List of peptid peptides, SRC 3D. Related to Figure 5.	Table S5: List of peptid peptides, SRC 3D. Related to Figure 5.	Table S5: List of peptid peptides, SRC 3D. Related to Figure 5.	Table S5: List of peptid peptides, SRC 3D. Related to Figure 5.	Table S5: List of peptid peptides, SRC 3D. Related to Figure 5.	Table S5: List of peptid peptides, SRC 3D. Related to Figure 5.	Table S5: List of peptid peptides, SRC 3D. Related to Figure 5.	Table S5: List of peptid peptides, SRC 3D. Related to Figure 5.	Table S5: List of peptid peptides, SRC 3D. Related to Figure 5.	Table S5: List of peptid peptides, SRC 3D. Related to Figure 5.	Table S5: List of peptid peptides, SRC 3D. Related to Figure 5.	Table S5: List of peptid peptides, SRC 3D. Related to Figure 5.	Table S5: List of peptid peptides, SRC 3D. Related to Figure 5.	Table S5: List of peptid peptides, SRC 3D. Related to Figure 5.	Table S5: List of peptid peptides, SRC 3D. Related to Figure 5.	Table S5: List of peptid peptides, SRC 3D. Related to Figure 5.	Table S5: List of peptid peptides, SRC 3D. Related to Figure 5.	Table S5: List of peptid peptides, SRC 3D. Related to Figure 5.	Table S5: List of peptid peptides, SRC 3D. Related to Figure 5.	Table S5: List of peptid peptides, SRC 3D. Related to Figure 5.	Table S5: List of peptid peptides, SRC 3D. Related to Figure 5.	Table S5: List of peptid peptides, SRC 3D. Related to Figure 5.	Table S5: List of peptid peptides, SRC 3D. Related to Figure 5.	Table S5: List of peptid peptides, SRC 3D. Related to Figure 5.	Table S5: List of peptid peptides, SRC 3D. Related to Figure 5.	Table S5: List of peptid peptides, SRC 3D. Related to Figure 5.	Table S5: List of peptid peptides, SRC 3D. Related to Figure 5.	Table S5: List of peptid peptides, SRC 3D. Related to Figure 5.	Table S5: List of peptid peptides, SRC 3D. Related to Figure 5.	Table S5: List of peptid peptides, SRC 3D. Related to Figure 5.	Table S5: List of peptid peptides, SRC 3D. Related to Figure 5.	Table S5: List of peptid peptides, SRC 3D. Related to Figure 5.	Table S5: List of peptid peptides, SRC 3D. Related to Figure 5.	Table S5: List of peptid peptides, SRC 3D. Related to Figure 5.	Table S5: List of peptid peptides, SRC 3D. Related to Figure 5.	Table S5: List of peptid peptides, SRC 3D. Related to Figure 5.	Table S5: List of peptid peptides, SRC 3D. Related to Figure 5.	Table S5: List of peptid peptides, SRC 3D. Related to Figure 5.	Table S5: List of peptid peptides, SRC 3D. Related to Figure 5.	Table S5: List of peptid peptides, SRC 3D. Related to Figure 5.	Table S5: List of peptid peptides, SRC 3D. Related to Figure 5.	Table S5: List of peptid peptides, SRC 3D. Related to Figure 5.	Table S5: List of peptid peptides, SRC 3D. Related to Figure 5.	Table S5: List of peptid peptides, SRC 3D. Related to Figure 5.	Table S5: List of peptid peptides, SRC 3D. Related to Figure 5.	Table S5: List of peptid peptides, SRC 3D. Related to Figure 5.	Table S5: List of peptid peptides, SRC 3D. Related to Figure 5.	Table S5: List of peptid peptides, SRC 3D. Related to Figure 5.	Table S5: List of peptid peptides, SRC 3D. Related to Figure 5.	Table S5: List of peptid peptides, SRC 3D. Related to Figure 5.	Table S5: List of peptid peptides, SRC 3D. Related to Figure 5.	Table S5: List of peptid peptides, SRC 3D. Related to Figure 5.	Table S5: List of peptid peptides, SRC 3D. Related to Figure 5.	Table S5: List of peptid peptides, SRC 3D. Related to Figure 5.	Table S5: List of peptid peptides, SRC 3D. Related to Figure 5.	Table S5: List of peptid peptides, SRC 3D. Related to Figure 5.	Table S5: List of peptid peptides, SRC 3D. Related to Figure 5.	Table S5: List of peptid peptides, SRC 3D. Related to Figure 5.	Table S5: List of peptid peptides, SRC 3D. Related to Figure 5.	Table S5: List of peptid peptides, SRC 3D. Related to Figure 5.	Table S5: List of peptid peptides, SRC 3D. Related to Figure 5.	Table S5: List of peptid peptides, SRC 3D. Related to Figure 5.	Table S5: List of peptid peptides, SRC 3D. Related to Figure 5.	Table S5: List of peptid peptides, SRC 3D. Related to Figure 5.	Table S5: List of peptid peptides, SRC 3D. Related to Figure 5.	Table S5: List of peptid peptides, SRC 3D. Related to Figure 5.	Table S5: List of peptid peptides, SRC 3D. Related to Figure 5.	Table S5: List of peptid peptides, SRC 3D. Related to Figure 5.	Table S5: List of peptid peptides, SRC 3D. Related to Figure 5.	Table S5: List of peptid peptides, SRC 3D. Related to Figure 5.	Table S5: List of peptid peptides, SRC 3D. Related to Figure 5.	Table S5: List of peptid peptides, SRC 3D. Related to Figure 5.	Table S5: List of peptid peptides, SRC 3D. Related to Figure 5.	Table S5: List of peptid peptides, SRC 3D. Related to Figure 5.	Table S5: List of peptid peptides, SRC 3D. Related to Figure 5.	Table S5: List of peptid peptides, SRC 3D. Related to Figure 5.	Table S5: List of peptid peptides, SRC 3D. Related to Figure 5.	Table S5: List of peptid peptides, SRC 3D. Related to Figure 5.	Table S5: List of peptid peptides, SRC 3D. Related to Figure 5.	Table S5: List of peptid peptides, SRC 3D. Related to Figure 5.	Table S5: List of peptid peptides, SRC 3D. Related to Figure 5.	Table S5: List of peptid peptides, SRC 3D. Related to Figure 5.	Table S5: List of peptid peptides, SRC 3D. Related to Figure 5.	Table S5: List of peptid peptides, SRC 3D. Related to Figure 5.	Table S5: List of peptid peptides, SRC 3D. Related to Figure 5.	Table S5: List of peptid peptides, SRC 3D. Related to Figure 5.	Table S5: List of peptid peptides, SRC 3D. Related to Figure 5.	Table S5: List of peptid peptides, SRC 3D. Related to Figure 5.	Table S5: List of peptid peptides, SRC 3D. Related to Figure 5.	Table S5: List of peptid peptides, SRC 3D. Related to Figure 5.	Table S5: List of peptid peptides, SRC 3D. Related to Figure 5.	Table S5: List of peptid peptides, SRC 3D. Related to Figure 5.	Table S5: List of peptid peptides, SRC 3D. Related to Figure 5.	Table S5: List of peptid peptides, SRC 3D. Related to Figure 5.	Table S5: List of peptid peptides, SRC 3D. Related to Figure 5.	Table S5: List of peptid peptides, SRC 3D. Related to Figure 5.	Table S5: List of peptid peptides, SRC 3D. Related to Figure 5.	Table S5: List of peptid peptides, SRC 3D. Related to Figure 5.	Table S5: List of peptid peptides, SRC 3D. Related to Figure 5.	Table S5: List of peptid peptides, SRC 3D. Related to Figure 5.	Table S5: List of peptid peptides, SRC 3D. Related to Figure 5.	Table S5: List of peptid peptides, SRC 3D. Related to Figure 5.	Table S5: List of peptid peptides, SRC 3D. Related to Figure 5.	Table S5: List of peptid peptides, SRC 3D. Related to Figure 5.	Table S5: List of peptid peptides, SRC 3D. Related to Figure 5.	Table S5: List of peptid peptides, SRC 3D. Related to Figure 5.	Table S5: List of peptid peptides, SRC 3D. Related to Figure 5.	Table S5: List of peptid peptides, SRC 3D. Related to Figure 5.	Table S5: List of peptid peptides, SRC 3D. Related to Figure 5.	Table S5: List of peptid peptides, SRC 3D. Related to Figure 5.	Table S5: List of peptid peptides, SRC 3D. Related to Figure 5.	Table S5: List of peptid peptides, SRC 3D. Related to Figure 5.	Table S5: List of peptid peptides, SRC 3D. Related to Figure 5.	Table S5: List of peptid peptides, SRC 3D. Related to Figure 5.	Table S5: List of peptid peptides, SRC 3D. Related to Figure 5.	Table S5: List of peptid peptides, SRC 3D. Related to Figure 5.	Table S5: List of peptid peptides, SRC 3D. Related to Figure 5.	Table S5: List of peptid peptides, SRC 3D. Related to Figure 5.	Table S5: List of peptid peptides, SRC 3D. Related to Figure 5.	Table S5: List of peptid peptides, SRC 3D. Related to Figure 5.	Table S5: List of peptid peptides, SRC 3D. Related to Figure 5.	Table S5: List of peptid peptides, SRC 3D. Related to Figure 5.	Table S5: List of peptid peptides, SRC 3D. Related to Figure 5.	Table S5: List of peptid peptides, SRC 3D. Related to Figure 5.	Table S5: List of peptid peptides, SRC 3D. Related to Figure 5.	Table S5: List of peptid peptides, SRC 3D. Related to Figure 5.	Table S5: List of peptid peptides, SRC 3D. Related to Figure 5.	Table S5: List of peptid peptides, SRC 3D. Related to Figure 5.	Table S5: List of peptid peptides, SRC 3D. Related to Figure 5.	Table S5: List of peptid peptides, SRC 3D. Related to Figure 5.	Table S5: List of peptid peptides, SRC 3D. Related to Figure 5.	Table S5: List of peptid peptides, SRC 3D. Related to Figure 5.	Table S5: List of peptid peptides, SRC 3D. Related to Figure 5.	Table S5: List of peptid peptides, SRC 3D. Related to Figure 5.	Table S5: List of peptid peptides, SRC 3D. Related to Figure 5.	Table S5: List of peptid peptides, SRC 3D. Related to Figure 5.	Table S5: List of peptid peptides, SRC 3D. Related to Figure 5.	Table S5: List of peptid peptides, SRC 3D. Related to Figure 5.	Table S5: List of peptid peptides, SRC 3D. Related to Figure 5.	Table S5: List of peptid peptides, SRC 3D. Related to Figure 5.	Table S5: List of peptid peptides, SRC 3D. Related to Figure 5.	Table S5: List of peptid peptides, SRC 3D. Related to Figure 5.	Table S5: List of peptid peptides, SRC 3D. Related to Figure 5.	Table S5: List of peptid peptides, SRC 3D. Related to Figure 5.	Table S5: List of peptid peptides, SRC 3D. Related to Figure 5.	Table S5: List of peptid peptides, SRC 3D. Related to Figure 5.	Table S5: List of peptid peptides, SRC 3D. Related to Figure 5.	Table S5: List of peptid peptides, SRC 3D. Related to Figure 5.	Table S5: List of peptid peptides, SRC 3D. Related to Figure 5.	Table S5: List of peptid peptides, SRC 3D. Related to Figure 5.	Table S5: List of peptid peptides, SRC 3D. Related to Figure 5.	Table S5: List of peptid peptides, SRC 3D. Related to Figure 5.	Table S5: List of peptid peptides, SRC 3D. Related to Figure 5.	Table S5: List of peptid peptides, SRC 3D. Related to Figure 5.	Table S5: List of peptid peptides, SRC 3D. Related to Figure 5.	Table S5: List of peptid peptides, SRC 3D. Related to Figure 5.	Table S5: List of peptid peptides, SRC 3D. Related to Figure 5.	Table S5: List of peptid peptides, SRC 3D. Related to Figure 5.	Table S5: List of peptid peptides, SRC 3D. Related to Figure 5.	Table S5: List of peptid peptides, SRC 3D. Related to Figure 5.	Table S5: List of peptid peptides, SRC 3D. Related to Figure 5.	Table S5: List of peptid peptides, SRC 3D. Related to Figure 5.	Table S5: List of peptid peptides, SRC 3D. Related to Figure 5.	Table S5: List of peptid peptides, SRC 3D. Related to Figure 5.	Table S5: List of peptid peptides, SRC 3D. Related to Figure 5.	Table S5: List of peptid peptides, SRC 3D. Related to Figure 5.	Table S5: List of peptid peptides, SRC 3D. Related to Figure 5.	Table S5: List of peptid peptides, SRC 3D. Related to Figure 5.	Table S5: List of peptid peptides, SRC 3D. Related to Figure 5.	Table S5: List of peptid peptides, SRC 3D. Related to Figure 5.	Table S5: List of peptid peptides, SRC 3D. Related to Figure 5.	Table S5: List of peptid peptides, SRC 3D. Related to Figure 5.	Table S5: List of peptid peptides, SRC 3D. Related to Figure 5.	Table S5: List of peptid peptides, SRC 3D. Related to Figure 5.	Table S5: List of peptid peptides, SRC 3D. Related to Figure 5.	Table S5: List of peptid peptides, SRC 3D. Related to Figure 5.	Table S5: List of peptid peptides, SRC 3D. Related to Figure 5.	Table S5: List of peptid peptides, SRC 3D. Related to Figure 5.	Table S5: List of peptid peptides, SRC 3D. Related to Figure 5.	Table S5: List of peptid peptides, SRC 3D. Related to Figure 5.	Table S5: List of peptid peptides, SRC 3D. Related to Figure 5.	Table S5: List of peptid peptides, SRC 3D. Related to Figure 5.	Table S5: List of peptid peptides, SRC 3D. Related to Figure 5.	Table S5: List of peptid peptides, SRC 3D. Related to Figure 5.	Table S5: List of peptid peptides, SRC 3D. Related to Figure 5.	Table S5: List of peptid peptides, SRC 3D. Related to Figure 5.	Table S5: List of peptid peptides, SRC 3D. Related to Figure 5.	Table S5: List of peptid peptides, SRC 3D. Related to Figure 5.	Table S5: List of peptid peptides, SRC 3D. Related to Figure 5.	Table S5: List of peptid peptides, SRC 3D. Related to Figure 5.	Table S5: List of peptid peptides, SRC 3D. Related to Figure 5.	Table S5: List of peptid peptides, SRC 3D. Related to Figure 5.	Table S5: List of peptid peptides, SRC 3D. Related to Figure 5.	Table S5: List of peptid peptides, SRC 3D. Related to Figure 5.	Table S5: List of peptid peptides, SRC 3D. Related to Figure 5.	Table S5: List of peptid peptides, SRC 3D. Related to Figure 5.	Table S5: List of peptid peptides, SRC 3D. Related to Figure 5.	Table S5: List of peptid peptides, SRC 3D. Related to Figure 5.	Table S5: List of peptid peptides, SRC 3D. Related to Figure 5.	Table S5: List of peptid peptides, SRC 3D. Related to Figure 5.	Table S5: List of peptid peptides, SRC 3D. Related to Figure 5.	Table S5: List of peptid peptides, SRC 3D. Related to Figure 5.	Table S5: List of peptid peptides, SRC 3D. Related to Figure 5.	Table S5: List of peptid peptides, SRC 3D. Related to Figure 5.	Table S5: List of peptid peptides, SRC 3D. Related to Figure 5.	Table S5: List of peptid peptides, SRC 3D. Related to Figure 5.	Table S5: List of peptid peptides, SRC 3D. Related to Figure 5.	Table S5: List of peptid peptides, SRC 3D. Related to Figure 5.	Table S5: List of peptid peptides, SRC 3D. Related to Figure 5.	Table S5: List of peptid peptides, SRC 3D. Related to Figure 5.	Table S5: List of peptid peptides, SRC 3D. Related to Figure 5.	Table S5: List of peptid peptides, SRC 3D. Related to Figure 5.	Table S5: List of peptid peptides, SRC 3D. Related to Figure 5.	Table S5: List of peptid peptides, SRC 3D. Related to Figure 5.	Table S5: List of peptid peptides, SRC 3D. Related to Figure 5.	Table S5: List of peptid peptides, SRC 3D. Related to Figure 5.	Table S5: List of peptid peptides, SRC 3D. Related to Figure 5.	Table S5: List of peptid peptides, SRC 3D. Related to Figure 5.	Table S5: List of peptid peptides, SRC 3D. Related to Figure 5.	Table S5: List of peptid peptides, SRC 3D. Related to Figure 5.	Table S5: List of peptid peptides, SRC 3D. Related to Figure 5.	Table S5: List of peptid peptides, SRC 3D. Related to Figure 5.	Table S5: List of peptid peptides, SRC 3D. Related to Figure 5.	Table S5: List of peptid peptides, SRC 3D. Related to Figure 5.	Table S5: List of peptid peptides, SRC 3D. Related to Figure 5.	Table S5: List of peptid peptides, SRC 3D. Related to Figure 5.	Table S5: List of peptid peptides, SRC 3D. Related to Figure 5.	Table S5: List of peptid peptides, SRC 3D. Related to Figure 5.	Table S5: List of peptid peptides, SRC 3D. Related to Figure 5.	Table S5: List of peptid peptides, SRC 3D. Related to Figure 5.	Table S5: List of peptid peptides, SRC 3D. Related to Figure 5.	Table S5: List of peptid peptides, SRC 3D. Related to Figure 5.	Table S5: List of peptid peptides, SRC 3D. Related to Figure 5.	Table S5: List of peptid peptides, SRC 3D. Related to Figure 5.	Table S5: List of peptid peptides, SRC 3D. Related to Figure 5.	Table S5: List of peptid peptides, SRC 3D. Related to Figure 5.	Table S5: List of peptid peptides, SRC 3D. Related to Figure 5.	Table S5: List of peptid peptides, SRC 3D. Related to Figure 5.	Table S5: List of peptid peptides, SRC 3D. Related to Figure 5.	Table S5: List of peptid peptides, SRC 3D. Related to Figure 5.	Table S5: List of peptid peptides, SRC 3D. Related to Figure 5.	Table S5: List of peptid peptides, SRC 3D. Related to Figure 5.	Table S5: List of peptid peptides, SRC 3D. Related to Figure 5.	Table S5: List of peptid peptides, SRC 3D. Related to Figure 5.	Table S5: List of peptid peptides, SRC 3D. Related to Figure 5.	Table S5: List of peptid peptides, SRC 3D. Related to Figure 5.	Table S5: List of peptid peptides, SRC 3D. Related to Figure 5.	Table S5: List of peptid peptides, SRC 3D. Related to Figure 5.	Table S5: List of peptid peptides, SRC 3D. Related to Figure 5.	Table S5: List of peptid peptides, SRC 3D. Related to Figure 5.	Table S5: List of peptid peptides, SRC 3D. Related to Figure 5.	Table S5: List of peptid peptides, SRC 3D. Related to Figure 5.	Table S5: List of peptid peptides, SRC 3D. Related to Figure 5.	Table S5: List of peptid peptides, SRC 3D. Related to Figure 5.	Table S5: List of peptid peptides, SRC 3D. Related to Figure 5.	Table S5: List of peptid peptides, SRC 3D. Related to Figure 5.	Table S5: List of peptid peptides, SRC 3D. Related to Figure 5.	Table S5: List of peptid peptides, SRC 3D. Related to Figure 5.	Table S5: List of peptid peptides, SRC 3D. Related to Figure 5.	Table S5: List of peptid peptides, SRC 3D. Related to Figure 5.	Table S5: List of peptid peptides, SRC 3D. Related to Figure 5.	Table S5: List of peptid peptides, SRC 3D. Related to Figure 5.	Table S5: List of peptid peptides, SRC 3D. Related to Figure 5.	Table S5: List of peptid peptides, SRC 3D. Related to Figure 5.	Table S5: List of peptid peptides, SRC 3D. Related to Figure 5.	Table S5: List of peptid peptides, SRC 3D. Related to Figure 5.	Table S5: List of peptid peptides, SRC 3D. Related to Figure 5.	Table S5: List of peptid peptides, SRC 3D. Related to Figure 5.	Table S5: List of peptid peptides, SRC 3D. Related to Figure 5.	Table S5: List of peptid peptides, SRC 3D. Related to Figure 5.	Table S5: List of peptid peptides, SRC 3D. Related to Figure 5.	Table S5: List of peptid peptides, SRC 3D. Related to Figure 5.	Table S5: List of peptid peptides, SRC 3D. Related to Figure 5.	Table S5: List of peptid peptides, SRC 3D. Related to Figure 5.	Table S5: List of peptid peptides, SRC 3D. Related to Figure 5.	Table S5: List of peptid peptides, SRC 3D. Related to Figure 5.	Table S5: List of peptid peptides, SRC 3D. Related to Figure 5.	Table S5: List of peptid peptides, SRC 3D. Related to Figure 5.	Table S5: List of peptid peptides, SRC 3D. Related to Figure 5.	Table S5: List of peptid peptides, SRC 3D. Related to Figure 5.	Table S5: List of peptid peptides, SRC 3D. Related to Figure 5.	Table S5: List of peptid peptides, SRC 3D. Related to Figure 5.	Table S5: List of peptid peptides, SRC 3D. Related to Figure 5.	Table S5: List of peptid peptides, SRC 3D. Related to Figure 5.	Table S5: List of peptid peptides, SRC 3D. Related to Figure 5.	Table S5: List of peptid peptides, SRC 3D. Related to Figure 5.	Table S5: List of peptid peptides, SRC 3D. Related to Figure 5.	Table S5: List of peptid peptides, SRC 3D. Related to Figure 5.	Table S5: List of peptid peptides, SRC 3D. Related to Figure 5.	Table S5: List of peptid peptides, SRC 3D. Related to Figure 5.	Table S5: List of peptid peptides, SRC 3D. Related to Figure 5.	Table S5: List of peptid peptides, SRC 3D. Related to Figure 5.	Table S5: List of peptid peptides, SRC 3D. Related to Figure 5.	Table S5: List of peptid peptides, SRC 3D. Related to Figure 5.	Table S5: List of peptid peptides, SRC 3D. Related to Figure 5.	Table S5: List of peptid peptides, SRC 3D. Related to Figure 5.	Table S5: List of peptid peptides, SRC 3D. Related to Figure 5.	Table S5: List of peptid peptides, SRC 3D. Related to Figure 5.	Table S5: List of peptid peptides, SRC 3D. Related to Figure 5.	Table S5: List of peptid peptides, SRC 3D. Related to Figure 5.	Table S5: List of peptid peptides, SRC 3D. Related to Figure 5.	Table S5: List of peptid peptides, SRC 3D. Related to Figure 5.	Table S5: List of peptid peptides, SRC 3D. Related to Figure 5.	Table S5: List of peptid peptides, SRC 3D. Related to Figure 5.	Table S5: List of peptid peptides, SRC 3D. Related to Figure 5.	Table S5: List of peptid peptides, SRC 3D. Related to Figure 5.	Table S5: List of peptid peptides, SRC 3D. Related to Figure 5.	Table S5: List of peptid peptides, SRC 3D. Related to Figure 5.	Table S5: List of peptid peptides, SRC 3D. Related to Figure 5.	Table S5: List of peptid peptides, SRC 3D. Related to Figure 5.	Table S5: List of peptid peptides, SRC 3D. Related to Figure 5.	Table S5: List of peptid peptides, SRC 3D. Related to Figure 5.	Table S5: List of peptid peptides, SRC 3D. Related to Figure 5.	Table S5: List of peptid peptides, SRC 3D. Related to Figure 5.	Table S5: List of peptid peptides, SRC 3D. Related to Figure 5.	Table S5: List of peptid peptides, SRC 3D. Related to Figure 5.	Table S5: List of peptid peptides, SRC 3D. Related to Figure 5.	Table S5: List of peptid peptides, SRC 3D. Related to Figure 5.	Table S5: List of peptid peptides, SRC 3D. Related to Figure 5.	Table S5: List of peptid peptides, SRC 3D. Related to Figure 5.	Table S5: List of peptid peptides, SRC 3D. Related to Figure 5.	Table S5: List of peptid peptides, SRC 3D. Related to Figure 5.	Table S5: List of peptid peptides, SRC 3D. Related to Figure 5.	Table S5: List of peptid peptides, SRC 3D. Related to Figure 5.	Table S5: List of peptid peptides, SRC 3D. Related to Figure 5.	Table S5: List of peptid peptides, SRC 3D. Related to Figure 5.	Table S5: List of peptid peptides, SRC 3D. Related to Figure 5.	Table S5: List of peptid peptides, SRC 3D. Related to Figure 5.	Table S5: List of peptid peptides, SRC 3D. Related to Figure 5.	Table S5: List of peptid peptides, SRC 3D. Related to Figure 5.	Table S5: List of peptid peptides, SRC 3D. Related to Figure 5.	Table S5: List of peptid peptides, SRC 3D. Related to Figure 5.	Table S5: List of peptid peptides, SRC 3D. Related to Figure 5.	Table S5: List of peptid peptides, SRC 3D. Related to Figure 5.	Table S5: List of peptid peptides, SRC 3D. Related to Figure 5.	Table S5: List of peptid peptides, SRC 3D. Related to Figure 5.	Table S5: List of peptid peptides, SRC 3D. Related to Figure 5.	Table S5: List of peptid peptides, SRC 3D. Related to Figure 5.	Table S5: List of peptid peptides, SRC 3D. Related to Figure 5.	Table S5: List of peptid peptides, SRC 3D. Related to Figure 5.	Table S5: List of peptid peptides, SRC 3D. Related to Figure 5.	Table S5: List of peptid peptides, SRC 3D. Related to Figure 5.	Table S5: List of peptid peptides, SRC 3D. Related to Figure 5.	Table S5: List of peptid peptides, SRC 3D. Related to Figure 5.	Table S5: List of peptid peptides, SRC 3D. Related to Figure 5.	Table S5: List of peptid peptides, SRC 3D. Related to Figure 5.	Table S5: List of peptid peptides, SRC 3D. Related to Figure 5.	Table S5: List of peptid peptides, SRC 3D. Related to Figure 5.	Table S5: List of peptid peptides, SRC 3D. Related to Figure 5.	Table S5: List of peptid peptides, SRC 3D. Related to Figure 5.	Table S5: List of peptid peptides, SRC 3D. Related to Figure 5.	Table S5: List of peptid peptides, SRC 3D. Related to Figure 5.	Table S5: List of peptid peptides, SRC 3D. Related to Figure 5.	Table S5: List of peptid peptides, SRC 3D. Related to Figure 5.	Table S5: List of peptid peptides, SRC 3D. Related to Figure 5.	Table S5: List of peptid peptides, SRC 3D. Related to Figure 5.	Table S5: List of peptid peptides, SRC 3D. Related to Figure 5.	Table S5: List of peptid peptides, SRC 3D. Related to Figure 5.	Table S5: List of peptid peptides, SRC 3D. Related to Figure 5.	Table S5: List of peptid peptides, SRC 3D. Related to Figure 5.	Table S5: List of peptid peptides, SRC 3D. Related to Figure 5.	Table S5: List of peptid peptides, SRC 3D. Related to Figure 5.	Table S5: List of peptid peptides, SRC 3D. Related to Figure 5.	Table S5: List of peptid peptides, SRC 3D. Related to Figure 5.	Table S5: List of peptid peptides, SRC 3D. Related to Figure 5.	Table S5: List of peptid peptides, SRC 3D. Related to Figure 5.	Table S5: List of peptid peptides, SRC 3D. Related to Figure 5.	Table S5: List of peptid peptides, SRC 3D. Related to Figure 5.	Table S5: List of peptid peptides, SRC 3D. Related to Figure 5.	Table S5: List of peptid peptides, SRC 3D. Related to Figure 5.	Table S5: List of peptid peptides, SRC 3D. Related to Figure 5.	Table S5: List of peptid peptides, SRC 3D. Related to Figure 5.	Table S5: List of peptid peptides, SRC 3D. Related to Figure 5.	Table S5: List of peptid peptides, SRC 3D. Related to Figure 5.	Table S5: List of peptid peptides, SRC 3D. Related to Figure 5.	Table S5: List of peptid peptides, SRC 3D. Related to Figure 5.	Table S5: List of peptid peptides, SRC 3D. Related to Figure 5.	Table S5: List of peptid peptides, SRC 3D. Related to Figure 5.	Table S5: List of peptid peptides, SRC 3D. Related to Figure 5.	Table S5: List of peptid peptides, SRC 3D. Related to Figure 5.	Table S5: List of peptid peptides, SRC 3D. Related to Figure 5.	Table S5: List of peptid peptides, SRC 3D. Related to Figure 5.	Table S5: List of peptid peptides, SRC 3D. Related to Figure 5.	Table S5: List of peptid peptides, SRC 3D. Related to Figure 5.	Table S5: List of peptid peptides, SRC 3D. Related to Figure 5.	Table S5: List of peptid peptides, SRC 3D. Related to Figure 5.	Table S5: List of peptid peptides, SRC 3D. Related to Figure 5.	Table S5: List of peptid peptides, SRC 3D. Related to Figure 5.	Table S5: List of peptid peptides, SRC 3D. Related to Figure 5.	Table S5: List of peptid peptides, SRC 3D. Related to Figure 5.	Table S5: List of peptid peptides, SRC 3D. Related to Figure 5.	Table S5: List of peptid peptides, SRC 3D. Related to Figure 5.	Table S5: List of peptid peptides, SRC 3D. Related to Figure 5.	Table S5: List of peptid peptides, SRC 3D. Related to Figure 5.	Table S5: List of peptid peptides, SRC 3D. Related to Figure 5.	Table S5: List of peptid peptides, SRC 3D. Related to Figure 5.	Table S5: List of peptid peptides, SRC 3D. Related to Figure 5.	Table S5: List of peptid peptides, SRC 3D. Related to Figure 5.	Table S5: List of peptid peptides, SRC 3D. Related to Figure 5.	Table S5: List of peptid peptides, SRC 3D. Related to Figure 5.	Table S5: List of peptid peptides, SRC 3D. Related to Figure 5.	Table S5: List of peptid peptides, SRC 3D. Related to Figure 5.	Table S5: List of peptid peptides, SRC 3D. Related to Figure 5.	Table S5: List of peptid peptides, SRC 3D. Related to Figure 5.	Table S5: List of peptid peptides, SRC 3D. Related to Figure 5.	Table S5: List of peptid peptides, SRC 3D. Related to Figure 5.	Table S5: List of peptid peptides, SRC 3D. Related to Figure 5.	Table S5: List of peptid peptides, SRC 3D. Related to Figure 5.	Table S5: List of peptid peptides, SRC 3D. Related to Figure 5.	Table S5: List of peptid peptides, SRC 3D. Related to Figure 5.	Table S5: List of peptid peptides, SRC 3D. Related to Figure 5.	Table S5: List of peptid peptides, SRC 3D. Related to Figure 5.	Table S5: List of peptid peptides, SRC 3D. Related to Figure 5.	Table S5: List of peptid peptides, SRC 3D. Related to Figure 5.	Table S5: List of peptid peptides, SRC 3D. Related to Figure 5.	Table S5: List of peptid peptides, SRC 3D. Related to Figure 5.	Table S5: List of peptid peptides, SRC 3D. Related to Figure 5.	Table S5: List of peptid peptides, SRC 3D. Related to Figure 5.	Table S5: List of peptid peptides, SRC 3D. Related to Figure 5.	Table S5: List of peptid peptides, SRC 3D. Related to Figure 5.	Table S5: List of peptid peptides, SRC 3D. Related to Figure 5.	Table S5: List of peptid peptides, SRC 3D. Related to Figure 5.	Table S5: List of peptid peptides, SRC 3D. Related to Figure 5.	Table S5: List of peptid peptides, SRC 3D. Related to Figure 5.	Table S5: List of peptid peptides, SRC 3D. Related to Figure 5.	Table S5: List of peptid peptides, SRC 3D. Related to Figure 5.	Table S5: List of peptid peptides, SRC 3D. Related to Figure 5.	Table S5: List of peptid peptides, SRC 3D. Related to Figure 5.	Table S5: List of peptid peptides, SRC 3D. Related to Figure 5.	Table S5: List of peptid peptides, SRC 3D. Related to Figure 5.	Table S5: List of peptid peptides, SRC 3D. Related to Figure 5.	Table S5: List of peptid peptides, SRC 3D. Related to Figure 5.	Table S5: List of peptid peptides, SRC 3D. Related to Figure 5.	Table S5: List of peptid peptides, SRC 3D. Related to Figure 5.	Table S5: List of peptid peptides, SRC 3D. Related to Figure 5.	Table S5: List of peptid peptides, SRC 3D. Related to Figure 5.	Table S5: List of peptid peptides, SRC 3D. Related to Figure 5.	Table S5: List of peptid peptides, SRC 3D. Related to Figure 5.	Table S5: List of peptid peptides, SRC 3D. Related to Figure 5.	Table S5: List of peptid peptides, SRC 3D. Related to Figure 5.	Table S5: List of peptid peptides, SRC 3D. Related to Figure 5.	Table S5: List of peptid peptides, SRC 3D. Related to Figure 5.	Table S5: List of peptid peptides, SRC 3D. Related to Figure 5.	Table S5: List of peptid peptides, SRC 3D. Related to Figure 5.	Table S5: List of peptid peptides, SRC 3D. Related to Figure 5.	Table S5: List of peptid peptides, SRC 3D. Related to Figure 5.	Table S5: List of peptid peptides, SRC 3D. Related to Figure 5.	Table S5: List of peptid peptides, SRC 3D. Related to Figure 5.	Table S5: List of peptid peptides, SRC 3D. Related to Figure 5.	Table S5: List of peptid peptides, SRC 3D. Related to Figure 5.	Table S5: List of peptid peptides, SRC 3D. Related to Figure 5.	Table S5: List of peptid peptides, SRC 3D. Related to Figure 5.	Table S5: List of peptid peptides, SRC 3D. Related to Figure 5.	Table S5: List of peptid peptides, SRC 3D. Related to Figure 5.	Table S5: List of peptid peptides, SRC 3D. Related to Figure 5.	Table S5: List of peptid peptides, SRC 3D. Related to Figure 5.	Table S5: List of peptid peptides, SRC 3D. Related to Figure 5.	Table S5: List of peptid peptides, SRC 3D. Related to Figure 5.	Table S5: List of peptid peptides, SRC 3D. Related to Figure 5.	Table S5: List of peptid peptides, SRC 3D. Related to Figure 5.	Table S5: List of peptid peptides, SRC 3D. Related to Figure 5.	Table S5: List of peptid peptides, SRC 3D. Related to Figure 5.	Table S5: List of peptid peptides, SRC 3D. Related to Figure 5.	Table S5: List of peptid peptides, SRC 3D. Related to Figure 5.	Table S5: List of peptid peptides, SRC 3D. Related to Figure 5.	Table S5: List of peptid peptides, SRC 3D. Related to Figure 5.	Table S5: List of peptid peptides, SRC 3D. Related to Figure 5.	Table S5: List of peptid peptides, SRC 3D. Related to Figure 5.	Table S5: List of peptid peptides, SRC 3D. Related to Figure 5.	Table S5: List of peptid peptides, SRC 3D. Related to Figure 5.	Table S5: List of peptid peptides, SRC 3D. Related to Figure 5.	Table S5: List of peptid peptides, SRC 3D. Related to Figure 5.	Table S5: List of peptid peptides, SRC 3D. Related to Figure 5.	Table S5: List of peptid peptides, SRC 3D. Related to Figure 5.	Table S5: List of peptid peptides, SRC 3D. Related to Figure 5.	Table S5: List of peptid peptides, SRC 3D. Related to Figure 5.	Table S5: List of peptid peptides, SRC 3D. Related to Figure 5.	Table S5: List of peptid peptides, SRC 3D. Related to Figure 5.	Table S5: List of peptid peptides, SRC 3D. Related to Figure 5.	Table S5: List of peptid peptides, SRC 3D. Related to Figure 5.	Table S5: List of peptid peptides, SRC 3D. Related to Figure 5.	Table S5: List of peptid peptides, SRC 3D. Related to Figure 5.	Table S5: List of peptid peptides, SRC 3D. Related to Figure 5.	Table S5: List of peptid peptides, SRC 3D. Related to Figure 5.	Table S5: List of peptid peptides, SRC 3D. Related to Figure 5.	Table S5: List of peptid peptides, SRC 3D. Related to Figure 5.	Table S5: List of peptid peptides, SRC 3D. Related to Figure 5.	Table S5: List of peptid peptides, SRC 3D. Related to Figure 5.	Table S5: List of peptid peptides, SRC 3D. Related to Figure 5.	Table S5: List of peptid peptides, SRC 3D. Related to Figure 5.	Table S5: List of peptid peptides, SRC 3D. Related to Figure 5.	Table S5: List of peptid peptides, SRC 3D. Related to Figure 5.	Table S5: List of peptid peptides, SRC 3D. Related to Figure 5.	Table S5: List of peptid peptides, SRC 3D. Related to Figure 5.	Table S5: List of peptid peptides, SRC 3D. Related to Figure 5.	Table S5: List of peptid peptides, SRC 3D. Related to Figure 5.	Table S5: List of peptid peptides, SRC 3D. Related to Figure 5.	Table S5: List of peptid peptides, SRC 3D. Related to Figure 5.	Table S5: List of peptid peptides, SRC 3D. Related to Figure 5.	Table S5: List of peptid peptides, SRC 3D. Related to Figure 5.	Table S5: List of peptid peptides, SRC 3D. Related to Figure 5.	Table S5: List of peptid peptides, SRC 3D. Related to Figure 5.	Table S5: List of peptid peptides, SRC 3D. Related to Figure 5.	Table S5: List of peptid peptides, SRC 3D. Related to Figure 5.	Table S5: List of peptid peptides, SRC 3D. Related to Figure 5.	Table S5: List of peptid peptides, SRC 3D. Related to Figure 5.	Table S5: List of peptid peptides, SRC 3D. Related to Figure 5.	Table S5: List of peptid peptides, SRC 3D. Related to Figure 5.	Table S5: List of peptid peptides, SRC 3D. Related to Figure 5.	Table S5: List of peptid peptides, SRC 3D. Related to Figure 5.	Table S5: List of peptid peptides, SRC 3D. Related to Figure 5.	Table S5: List of peptid peptides, SRC 3D. Related to Figure 5.	Table S5: List of peptid peptides, SRC 3D. Related to Figure 5.	Table S5: List of peptid peptides, SRC 3D. Related to Figure 5.	Table S5: List of peptid peptides, SRC 3D. Related to Figure 5.	Table S5: List of peptid peptides, SRC 3D. Related to Figure 5.	Table S5: List of peptid peptides, SRC 3D. Related to Figure 5.	Table S5: List of peptid peptides, SRC 3D. Related to Figure 5.	Table S5: List of peptid peptides, SRC 3D. Related to Figure 5.	Table S5: List of peptid peptides, SRC 3D. Related to Figure 5.	Table S5: List of peptid peptides, SRC 3D. Related to Figure 5.	Table S5: List of peptid peptides, SRC 3D. Related to Figure 5.	Table S5: List of peptid peptides, SRC 3D. Related to Figure 5.	Table S5: List of peptid peptides, SRC 3D. Related to Figure 5.	Table S5: List of peptid peptides, SRC 3D. Related to Figure 5.	Table S5: List of peptid peptides, SRC 3D. Related to Figure 5.	Table S5: List of peptid peptides, SRC 3D. Related to Figure 5.	Table S5: List of peptid peptides, SRC 3D. Related to Figure 5.	Table S5: List of peptid peptides, SRC 3D. Related to Figure 5.	Table S5: List of peptid peptides, SRC 3D. Related to Figure 5.	Table S5: List of peptid peptides, SRC 3D. Related to Figure 5.	Table S5: List of peptid peptides, SRC 3D. Related to Figure 5.	Table S5: List of peptid peptides, SRC 3D. Related to Figure 5.	Table S5: List of peptid peptides, SRC 3D. Related to Figure 5.	Table S5: List of peptid peptides, SRC 3D. Related to Figure 5.	Table S5: List of peptid peptides, SRC 3D. Related to Figure 5.	Table S5: List of peptid peptides, SRC 3D. Related to Figure 5.	Table S5: List of peptid peptides, SRC 3D. Related to Figure 5.	Table S5: List of peptid peptides, SRC 3D. Related to Figure 5.	Table S5: List of peptid peptides, SRC 3D. Related to Figure 5.	Table S5: List of peptid peptides, SRC 3D. Related to Figure 5.	Table S5: List of peptid peptides, SRC 3D. Related to Figure 5.	Table S5: List of peptid peptides, SRC 3D. Related to Figure 5.	Table S5: List of peptid peptides, SRC 3D. Related to Figure 5.	Table S5: List of peptid peptides, SRC 3D. Related to Figure 5.	Table S5: List of peptid peptides, SRC 3D. Related to Figure 5.	Table S5: List of peptid peptides, SRC 3D. Related to Figure 5.	Table S5: List of peptid peptides, SRC 3D. Related to Figure 5.	Table S5: List of peptid peptides, SRC 3D. Related to Figure 5.	Table S5: List of peptid peptides, SRC 3D. Related to Figure 5.	Table S5: List of peptid peptides, SRC 3D. Related to Figure 5.	Table S5: List of peptid peptides, SRC 3D. Related to Figure 5.	Table S5: List of peptid peptides, SRC 3D. Related to Figure 5.	Table S5: List of peptid peptides, SRC 3D. Related to Figure 5.	Table S5: List of peptid peptides, SRC 3D. Related to Figure 5.	Table S5: List of peptid peptides, SRC 3D. Related to Figure 5.	Table S5: List of peptid peptides, SRC 3D. Related to Figure 5.	Table S5: List of peptid peptides, SRC 3D. Related to Figure 5.	Table S5: List of peptid peptides, SRC 3D. Related to Figure 5.	Table S5: List of peptid peptides, SRC 3D. Related to Figure 5.	Table S5: List of peptid peptides, SRC 3D. Related to Figure 5.	Table S5: List of peptid peptides, SRC 3D. Related to Figure 5.	Table S5: List of peptid peptides, SRC 3D. Related to Figure 5.	Table S5: List of peptid peptides, SRC 3D. Related to Figure 5.	Table S5: List of peptid peptides, SRC 3D. Related to Figure 5.	Table S5: List of peptid peptides, SRC 3D. Related to Figure 5.	Table S5: List of peptid peptides, SRC 3D. Related to Figure 5.	Table S5: List of peptid peptides, SRC 3D. Related to Figure 5.	Table S5: List of peptid peptides, SRC 3D. Related to Figure 5.	Table S5: List of peptid peptides, SRC 3D. Related to Figure 5.	Table S5: List of peptid peptides, SRC 3D. Related to Figure 5.	Table S5: List of peptid peptides, SRC 3D. Related to Figure 5.	Table S5: List of peptid peptides, SRC 3D. Related to Figure 5.	Table S5: List of peptid peptides, SRC 3D. Related to Figure 5.	Table S5: List of peptid peptides, SRC 3D. Related to Figure 5.	Table S5: List of peptid peptides, SRC 3D. Related to Figure 5.	Table S5: List of peptid peptides, SRC 3D. Related to Figure 5.	Table S5: List of peptid peptides, SRC 3D. Related to Figure 5.	Table S5: List of peptid peptides, SRC 3D. Related to Figure 5.	Table S5: List of peptid peptides, SRC 3D. Related to Figure 5.	Table S5: List of peptid peptides, SRC 3D. Related to Figure 5.	Table S5: List of peptid peptides, SRC 3D. Related to Figure 5.	Table S5: List of peptid peptides, SRC 3D. Related to Figure 5.	Table S5: List of peptid peptides, SRC 3D. Related to Figure 5.	Table S5: List of peptid peptides, SRC 3D. Related to Figure 5.	Table S5: List of peptid peptides, SRC 3D. Related to Figure 5.	Table S5: List of peptid peptides, SRC 3D. Related to Figure 5.	Table S5: List of peptid peptides, SRC 3D. Related to Figure 5.	Table S5: List of peptid peptides, SRC 3D. Related to Figure 5.	Table S5: List of peptid peptides, SRC 3D. Related to Figure 5.	Table S5: List of peptid peptides, SRC 3D. Related to Figure 5.	Table S5: List of peptid peptides, SRC 3D. Related to Figure 5.	Table S5: List of peptid peptides, SRC 3D. Related to Figure 5.	Table S5: List of peptid peptides, SRC 3D. Related to Figure 5.	Table S5: List of peptid peptides, SRC 3D. Related to Figure 5.	Table S5: List of peptid peptides, SRC 3D. Related to Figure 5.	Table S5: List of peptid peptides, SRC 3D. Related to Figure 5.	Table S5: List of peptid peptides, SRC 3D. Related to Figure 5.	Table S5: List of peptid peptides, SRC 3D. Related to Figure 5.	Table S5: List of peptid peptides, SRC 3D. Related to Figure 5.	Table S5: List of peptid peptides, SRC 3D. Related to Figure 5.	Table S5: List of peptid peptides, SRC 3D. Related to Figure 5.	Table S5: List of peptid peptides, SRC 3D. Related to Figure 5.	Table S5: List of peptid peptides, SRC 3D. Related to Figure 5.	Table S5: List of peptid peptides, SRC 3D. Related to Figure 5.	Table S5: List of peptid peptides, SRC 3D. Related to Figure 5.	Table S5: List of peptid peptides, SRC 3D. Related to Figure 5.	Table S5: List of peptid peptides, SRC 3D. Related to Figure 5.	Table S5: List of peptid peptides, SRC 3D. Related to Figure 5.	Table S5: List of peptid peptides, SRC 3D. Related to Figure 5.	Table S5: List of peptid peptides, SRC 3D. Related to Figure 5.	Table S5: List of peptid peptides, SRC 3D. Related to Figure 5.	Table S5: List of peptid peptides, SRC 3D. Related to Figure 5.	Table S5: List of peptid peptides, SRC 3D. Related to Figure 5.	Table S5: List of peptid peptides, SRC 3D. Related to Figure 5.	Table S5: List of peptid peptides, SRC 3D. Related to Figure 5.	Table S5: List of peptid peptides, SRC 3D. Related to Figure 5.	Table S5: List of peptid peptides, SRC 3D. Related to Figure 5.	Table S5: List of peptid peptides, SRC 3D. Related to Figure 5.	Table S5: List of peptid peptides, SRC 3D. Related to Figure 5.	Table S5: List of peptid peptides, SRC 3D. Related to Figure 5.	Table S5: List of peptid peptides, SRC 3D. Related to Figure 5.	Table S5: List of peptid peptides, SRC 3D. Related to Figure 5.	Table S5: List of peptid peptides, SRC 3D. Related to Figure 5.	Table S5: List of peptid peptides, SRC 3D. Related to Figure 5.	Table S5: List of peptid peptides, SRC 3D. Related to Figure 5.	Table S5: List of peptid peptides, SRC 3D. Related to Figure 5.	Table S5: List of peptid peptides, SRC 3D. Related to Figure 5.	Table S5: List of peptid peptides, SRC 3D. Related to Figure 5.	Table S5: List of peptid peptides, SRC 3D. Related to Figure 5.	Table S5: List of peptid peptides, SRC 3D. Related to Figure 5.	Table S5: List of peptid peptides, SRC 3D. Related to Figure 5.	Table S5: List of peptid peptides, SRC 3D. Related to Figure 5.	Table S5: List of peptid peptides, SRC 3D. Related to Figure 5.	Table S5: List of peptid peptides, SRC 3D. Related to Figure 5.	Table S5: List of peptid peptides, SRC 3D. Related to Figure 5.	Table S5: List of peptid peptides, SRC 3D. Related to Figure 5.	Table S5: List of peptid peptides, SRC 3D. Related to Figure 5.	Table S5: List of peptid peptides, SRC 3D. Related to Figure 5.	Table S5: List of peptid peptides, SRC 3D. Related to Figure 5.	Table S5: List of peptid peptides, SRC 3D. Related to Figure 5.	Table S5: List of peptid peptides, SRC 3D. Related to Figure 5.	Table S5: List of peptid peptides, SRC 3D. Related to Figure 5.	Table S5: List of peptid peptides, SRC 3D. Related to Figure 5.	Table S5: List of peptid peptides, SRC 3D. Related to Figure 5.	Table S5: List of peptid peptides, SRC 3D. Related to Figure 5.	Table S5: List of peptid peptides, SRC 3D. Related to Figure 5.	Table S5: List of peptid peptides, SRC 3D. Related to Figure 5.	Table S5: List of peptid peptides, SRC 3D. Related to Figure 5.	Table S5: List of peptid peptides, SRC 3D. Related to Figure 5.	Table S5: List of peptid peptides, SRC 3D. Related to Figure 5.	Table S5: List of peptid peptides, SRC 3D. Related to Figure 5.	Table S5: List of peptid peptides, SRC 3D. Related to Figure 5.	Table S5: List of peptid peptides, SRC 3D. Related to Figure 5.	Table S5: List of peptid peptides, SRC 3D. Related to Figure 5.	Table S5: List of peptid peptides, SRC 3D. Related to Figure 5.	Table S5: List of peptid peptides, SRC 3D. Related to Figure 5.	Table S5: List of peptid peptides, SRC 3D. Related to Figure 5.	Table S5: List of peptid peptides, SRC 3D. Related to Figure 5.	Table S5: List of peptid peptides, SRC 3D. Related to Figure 5.	Table S5: List of peptid peptides, SRC 3D. Related to Figure 5.	Table S5: List of peptid peptides, SRC 3D. Related to Figure 5.	Table S5: List of peptid peptides, SRC 3D. Related to Figure 5.	Table S5: List of peptid peptides, SRC 3D. Related to Figure 5.	Table S5: List of peptid peptides, SRC 3D. Related to Figure 5.	Table S5: List of peptid peptides, SRC 3D. Related to Figure 5.	Table S5: List of peptid peptides, SRC 3D. Related to Figure 5.	Table S5: List of peptid peptides, SRC 3D. Related to Figure 5.	Table S5: List of peptid peptides, SRC 3D. Related to Figure 5.	Table S5: List of peptid peptides, SRC 3D. Related to Figure 5.	Table S5: List of peptid peptides, SRC 3D. Related to Figure 5.	Table S5: List of peptid peptides, SRC 3D. Related to Figure 5.	Table S5: List of peptid peptides, SRC 3D. Related to Figure 5.	Table S5: List of peptid peptides, SRC 3D. Related to Figure 5.	Table S5: List of peptid peptides, SRC 3D. Related to Figure 5.	Table S5: List of peptid peptides, SRC 3D. Related to Figure 5.	Table S5: List of peptid peptides, SRC 3D. Related to Figure 5.	Table S5: List of peptid peptides, SRC 3D. Related to Figure 5.	Table S5: List of peptid peptides, SRC 3D. Related to Figure 5.	Table S5: List of peptid peptides, SRC 3D. Related to Figure 5.	Table S5: List of peptid peptides, SRC 3D. Related to Figure 5.	Table S5: List of peptid peptides, SRC 3D. Related to Figure 5.	Table S5: List of peptid peptides, SRC 3D. Related to Figure 5.	Table S5: List of peptid peptides, SRC 3D. Related to Figure 5.	Table S5: List of peptid peptides, SRC 3D. Related to Figure 5.	Table S5: List of peptid peptides, SRC 3D. Related to Figure 5.	Table S5: List of peptid peptides, SRC 3D. Related to Figure 5.	Table S5: List of peptid peptides, SRC 3D. Related to Figure 5.	Table S5: List of peptid peptides, SRC 3D. Related to Figure 5.	Table S5: List of peptid peptides, SRC 3D. Related to Figure 5.	Table S5: List of peptid peptides, SRC 3D. Related to Figure 5.	Table S5: List of peptid peptides, SRC 3D. Related to Figure 5.	Table S5: List of peptid peptides, SRC 3D. Related to Figure 5.	Table S5: List of peptid peptides, SRC 3D. Related to Figure 5.	Table S5: List of peptid peptides, SRC 3D. Related to Figure 5.	Table S5: List of peptid peptides, SRC 3D. Related to Figure 5.	Table S5: List of peptid peptides, SRC 3D. Related to Figure 5.	Table S5: List of peptid peptides, SRC 3D. Related to Figure 5.	Table S5: List of peptid peptides, SRC 3D. Related to Figure 5.	Table S5: List of peptid peptides, SRC 3D. Related to Figure 5.	Table S5: List of peptid peptides, SRC 3D. Related to Figure 5.	Table S5: List of peptid peptides, SRC 3D. Related to Figure 5.	Table S5: List of peptid peptides, SRC 3D. Related to Figure 5.	Table S5: List of peptid peptides, SRC 3D. Related to Figure 5.	Table S5: List of peptid peptides, SRC 3D. Related to Figure 5.	Table S5: List of peptid peptides, SRC 3D. Related to Figure 5.	Table S5: List of peptid peptides, SRC 3D. Related to Figure 5.	Table S5: List of peptid peptides, SRC 3D. Related to Figure 5.	Table S5: List of peptid peptides, SRC 3D. Related to Figure 5.	Table S5: List of peptid peptides, SRC 3D. Related to Figure 5.	Table S5: List of peptid peptides, SRC 3D. Related to Figure 5.	Table S5: List of peptid peptides, SRC 3D. Related to Figure 5.	Table S5: List of peptid peptides, SRC 3D. Related to Figure 5.	Table S5: List of peptid peptides, SRC 3D. Related to Figure 5.	Table S5: List of peptid peptides, SRC 3D. Related to Figure 5.	Table S5: List of peptid peptides, SRC 3D. Related to Figure 5.	Table S5: List of peptid peptides, SRC 3D. Related to Figure 5.	Table S5: List of peptid peptides, SRC 3D. Related to Figure 5.	Table S5: List of peptid peptides, SRC 3D. Related to Figure 5.	Table S5: List of peptid peptides, SRC 3D. Related to Figure 5.	Table S5: List of peptid peptides, SRC 3D. Related to Figure 5.	Table S5: List of peptid peptides, SRC 3D. Related to Figure 5.	Table S5: List of peptid peptides, SRC 3D. Related to Figure 5.	Table S5: List of peptid peptides, SRC 3D. Related to Figure 5.	Table S5: List of peptid peptides, SRC 3D. Related to Figure 5.	Table S5: List of peptid peptides, SRC 3D. Related to Figure 5.	Table S5: List of peptid peptides, SRC 3D. Related to Figure 5.	Table S5: List of peptid peptides, SRC 3D. Related to Figure 5.	Table S5: List of peptid peptides, SRC 3D. Related to Figure 5.	Table S5: List of peptid peptides, SRC 3D. Related to Figure 5.	Table S5: List of peptid peptides, SRC 3D. Related to Figure 5.	Table S5: List of peptid peptides, SRC 3D. Related to Figure 5.	Table S5: List of peptid peptides, SRC 3D. Related to Figure 5.	Table S5: List of peptid peptides, SRC 3D. Related to Figure 5.	Table S5: List of peptid peptides, SRC 3D. Related to Figure 5.	Table S5: List of peptid peptides, SRC 3D. Related to Figure 5.	Table S5: List of peptid peptides, SRC 3D. Related to Figure 5.	Table S5: List of peptid peptides, SRC 3D. Related to Figure 5.	Table S5: List of peptid peptides, SRC 3D. Related to Figure 5.	Table S5: List of peptid peptides, SRC 3D. Related to Figure 5.	Table S5: List of peptid peptides, SRC 3D. Related to Figure 5.	Table S5: List of peptid peptides, SRC 3D. Related to Figure 5.	Table S5: List of peptid peptides, SRC 3D. Related to Figure 5.	Table S5: List of peptid peptides, SRC 3D. Related to Figure 5.	Table S5: List of peptid peptides, SRC 3D. Related to Figure 5.	Table S5: List of peptid peptides, SRC 3D. Related to Figure 5.	Table S5: List of peptid peptides, SRC 3D. Related to Figure 5.	Table S5: List of peptid peptides, SRC 3D. Related to Figure 5.	Table S5: List of peptid peptides, SRC 3D. Related to Figure 5.	Table S5: List of peptid peptides, SRC 3D. Related to Figure 5.	Table S5: List of peptid peptides, SRC 3D. Related to Figure 5.	Table S5: List of peptid peptides, SRC 3D. Related to Figure 5.	Table S5: List of peptid peptides, SRC 3D. Related to Figure 5.	Table S5: List of peptid peptides, SRC 3D. Related to Figure 5.	Table S5: List of peptid peptides, SRC 3D. Related to Figure 5.	Table S5: List of peptid peptides, SRC 3D. Related to Figure 5.	Table S5: List of peptid peptides, SRC 3D. Related to Figure 5.	Table S5: List of peptid peptides, SRC 3D. Related to Figure 5.	Table S5: List of peptid peptides, SRC 3D. Related to Figure 5.	Table S5: List of peptid peptides, SRC 3D. Related to Figure 5.	Table S5: List of peptid peptides, SRC 3D. Related to Figure 5.	Table S5: List of peptid peptides, SRC 3D. Related to Figure 5.	Table S5: List of peptid peptides, SRC 3D. Related to Figure 5.	Table S5: List of peptid peptides, SRC 3D. Related to Figure 5.	Table S5: List of peptid peptides, SRC 3D. Related to Figure 5.	Table S5: List of peptid peptides, SRC 3D. Related to Figure 5.	Table S5: List of peptid peptides, SRC 3D. Related to Figure 5.	Table S5: List of peptid peptides, SRC 3D. Related to Figure 5.	Table S5: List of peptid peptides, SRC 3D. Related to Figure 5.	Table S5: List of peptid peptides, SRC 3D. Related to Figure 5.	Table S5: List of peptid peptides, SRC 3D. Related to Figure 5.	Table S5: List of peptid peptides, SRC 3D. Related to Figure 5.	Table S5: List of peptid peptides, SRC 3D. Related to Figure 5.	Table S5: List of peptid peptides, SRC 3D. Related to Figure 5.	Table S5: List of peptid peptides, SRC 3D. Related to Figure 5.	Table S5: List of peptid peptides, SRC 3D. Related to Figure 5.	Table S5: List of peptid peptides, SRC 3D. Related to Figure 5.	Table S5: List of peptid peptides, SRC 3D. Related to Figure 5.	Table S5: List of peptid peptides, SRC 3D. Related to Figure 5.	Table S5: List of peptid peptides, SRC 3D. Related to Figure 5.	Table S5: List of peptid peptides, SRC 3D. Related to Figure 5.	Table S5: List of peptid peptides, SRC 3D. Related to Figure 5.	Table S5: List of peptid peptides, SRC 3D. Related to Figure 5.	Table S5: List of peptid peptides, SRC 3D. Related to Figure 5.	Table S5: List of peptid peptides, SRC 3D. Related to Figure 5.	Table S5: List of peptid peptides, SRC 3D. Related to Figure 5.	Table S5: List of peptid peptides, SRC 3D. Related to Figure 5.	Table S5: List of peptid peptides, SRC 3D. Related to Figure 5.	Table S5: List of peptid peptides, SRC 3D. Related to Figure 5.	Table S5: List of peptid peptides, SRC 3D. Related to Figure 5.	Table S5: List of peptid peptides, SRC 3D. Related to Figure 5.	Table S5: List of peptid peptides, SRC 3D. Related to Figure 5.	Table S5: List of peptid peptides, SRC 3D. Related to Figure 5.	Table S5: List of peptid peptides, SRC 3D. Related to Figure 5.	Table S5: List of peptid peptides, SRC 3D. Related to Figure 5.	Table S5: List of peptid peptides, SRC 3D. Related to Figure 5.	Table S5: List of peptid peptides, SRC 3D. Related to Figure 5.	Table S5: List of peptid peptides, SRC 3D. Related to Figure 5.	Table S5: List of peptid peptides, SRC 3D. Related to Figure 5.	Table S5: List of peptid peptides, SRC 3D. Related to Figure 5.	Table S5: List of peptid peptides, SRC 3D. Related to Figure 5.	Table S5: List of peptid peptides, SRC 3D. Related to Figure 5.	Table S5: List of peptid peptides, SRC 3D. Related to Figure 5.	Table S5: List of peptid peptides, SRC 3D. Related to Figure 5.	Table S5: List of peptid peptides, SRC 3D. Related to Figure 5.	Table S5: List of peptid peptides, SRC 3D. Related to Figure 5.	Table S5: List of peptid peptides, SRC 3D. Related to Figure 5.	Table S5: List of peptid peptides, SRC 3D. Related to Figure 5.	Table S5: List of peptid peptides, SRC 3D. Related to Figure 5.	Table S5: List of peptid peptides, SRC 3D. Related to Figure 5.	Table S5: List of peptid peptides, SRC 3D. Related to Figure 5.	Table S5: List of peptid peptides, SRC 3D. Related to Figure 5.	Table S5: List of peptid peptides, SRC 3D. Related to Figure 5.	Table S5: List of peptid peptides, SRC 3D. Related to Figure 5.	Table S5: List of peptid peptides, SRC 3D. Related to Figure 5.	Table S5: List of peptid peptides, SRC 3D. Related to Figure 5.	Table S5: List of peptid peptides, SRC 3D. Related to Figure 5.	Table S5: List of peptid peptides, SRC 3D. Related to Figure 5.	Table S5: List of peptid peptides, SRC 3D. Related to Figure 5.	Table S5: List of peptid peptides, SRC 3D. Related to Figure 5.	Table S5: List of peptid peptides, SRC 3D. Related to Figure 5.	Table S5: List of peptid peptides, SRC 3D. Related to Figure 5.	Table S5: List of peptid peptides, SRC 3D. Related to Figure 5.	Table S5: List of peptid peptides, SRC 3D. Related to Figure 5.	Table S5: List of peptid peptides, SRC 3D. Related to Figure 5.	Table S5: List of peptid peptides, SRC 3D. Related to Figure 5.	Table S5: List of peptid peptides, SRC 3D. Related to Figure 5.	Table S5: List of peptid peptides, SRC 3D. Related to Figure 5.	Table S5: List of peptid peptides, SRC 3D. Related to Figure 5.	Table S5: List of peptid peptides, SRC 3D. Related to Figure 5.	Table S5: List of peptid peptides, SRC 3D. Related to Figure 5.	Table S5: List of peptid peptides, SRC 3D. Related to Figure 5.	Table S5: List of peptid peptides, SRC 3D. Related to Figure 5.	Table S5: List of peptid peptides, SRC 3D. Related to Figure 5.	Table S5: List of peptid peptides, SRC 3D. Related to Figure 5.	Table S5: List of peptid peptides, SRC 3D. Related to Figure 5.	Table S5: List of peptid peptides, SRC 3D. Related to Figure 5.	Table S5: List of peptid peptides, SRC 3D. Related to Figure 5.	Table S5: List of peptid peptides, SRC 3D. Related to Figure 5.	Table S5: List of peptid peptides, SRC 3D. Related to Figure 5.	Table S5: List of peptid peptides, SRC 3D. Related to Figure 5.	Table S5: List of peptid peptides, SRC 3D. Related to Figure 5.	Table S5: List of peptid peptides, SRC 3D. Related to Figure 5.	Table S5: List of peptid peptides, SRC 3D. Related to Figure 5.	Table S5: List of peptid peptides, SRC 3D. Related to Figure 5.	Table S5: List of peptid peptides, SRC 3D. Related to Figure 5.	Table S5: List of peptid peptides, SRC 3D. Related to Figure 5.	Table S5: List of peptid peptides, SRC 3D. Related to Figure 5.	Table S5: List of peptid peptides, SRC 3D. Related to Figure 5.	Table S5: List of peptid peptides, SRC 3D. Related to Figure 5.	Table S5: List of peptid peptides, SRC 3D. Related to Figure 5.	Table S5: List of peptid peptides, SRC 3D. Related to Figure 5.	Table S5: List of peptid peptides, SRC 3D. Related to Figure 5.	Table S5: List of peptid peptides, SRC 3D. Related to Figure 5.	Table S5: List of peptid peptides, SRC 3D. Related to Figure 5.	Table S5: List of peptid peptides, SRC 3D. Related to Figure 5.	Table S5: List of peptid peptides, SRC 3D. Related to Figure 5.	Table S5: List of peptid peptides, SRC 3D. Related to Figure 5.	Table S5: List of peptid peptides, SRC 3D. Related to Figure 5.	Table S5: List of peptid peptides, SRC 3D. Related to Figure 5.	Table S5: List of peptid peptides, SRC 3D. Related to Figure 5.	Table S5: List of peptid peptides, SRC 3D. Related to Figure 5.	Table S5: List of peptid peptides, SRC 3D. Related to Figure 5.	Table S5: List of peptid peptides, SRC 3D. Related to Figure 5.	Table S5: List of peptid peptides, SRC 3D. Related to Figure 5.	Table S5: List of peptid peptides, SRC 3D. Related to Figure 5.	Table S5: List of peptid peptides, SRC 3D. Related to Figure 5.	Table S5: List of peptid peptides, SRC 3D. Related to Figure 5.	Table S5: List of peptid peptides, SRC 3D. Related to Figure 5.	Table S5: List of peptid peptides, SRC 3D. Related to Figure 5.	Table S5: List of peptid peptides, SRC 3D. Related to Figure 5.	Table S5: List of peptid peptides, SRC 3D. Related to Figure 5.	Table S5: List of peptid peptides, SRC 3D. Related to Figure 5.	Table S5: List of peptid peptides, SRC 3D. Related to Figure 5.	Table S5: List of peptid peptides, SRC 3D. Related to Figure 5.	Table S5: List of peptid peptides, SRC 3D. Related to Figure 5.	Table S5: List of peptid peptides, SRC 3D. Related to Figure 5.	Table S5: List of peptid peptides, SRC 3D. Related to Figure 5.	Table S5: List of peptid peptides, SRC 3D. Related to Figure 5.	Table S5: List of peptid peptides, SRC 3D. Related to Figure 5.	Table S5: List of peptid peptides, SRC 3D. Related to Figure 5.	Table S5: List of peptid peptides, SRC 3D. Related to Figure 5.	Table S5: List of peptid peptides, SRC 3D. Related to Figure 5.	Table S5: List of peptid peptides, SRC 3D. Related to Figure 5.	Table S5: List of peptid peptides, SRC 3D. Related to Figure 5.	Table S5: List of peptid peptides, SRC 3D. Related to Figure 5.	Table S5: List of peptid peptides, SRC 3D. Related to Figure 5.	Table S5: List of peptid peptides, SRC 3D. Related to Figure 5.	Table S5: List of peptid peptides, SRC 3D. Related to Figure 5.	Table S5: List of peptid peptides, SRC 3D. Related to Figure 5.	Table S5: List of peptid peptides, SRC 3D. Related to Figure 5.	Table S5: List of peptid peptides, SRC 3D. Related to Figure 5.	Table S5: List of peptid peptides, SRC 3D. Related to Figure 5.	Table S5: List of peptid peptides, SRC 3D. Related to Figure 5.	Table S5: List of peptid peptides, SRC 3D. Related to Figure 5.	Table S5: List of peptid peptides, SRC 3D. Related to Figure 5.	Table S5: List of peptid peptides, SRC 3D. Related to Figure 5.	Table S5: List of peptid peptides, SRC 3D. Related to Figure 5.	Table S5: List of peptid peptides, SRC 3D. Related to Figure 5.	Table S5: List of peptid peptides, SRC 3D. Related to Figure 5.	Table S5: List of peptid peptides, SRC 3D. Related to Figure 5.	Table S5: List of peptid peptides, SRC 3D. Related to Figure 5.	Table S5: List of peptid peptides, SRC 3D. Related to Figure 5.	Table S5: List of peptid peptides, SRC 3D. Related to Figure 5.	Table S5: List of peptid peptides, SRC 3D. Related to Figure 5.	Table S5: List of peptid peptides, SRC 3D. Related to Figure 5.	Table S5: List of peptid peptides, SRC 3D. Related to Figure 5.	Table S5: List of peptid peptides, SRC 3D. Related to Figure 5.	Table S5: List of peptid peptides, SRC 3D. Related to Figure 5.	Table S5: List of peptid peptides, SRC 3D. Related to Figure 5.	Table S5: List of peptid peptides, SRC 3D. Related to Figure 5.	Table S5: List of peptid peptides, SRC 3D. Related to Figure 5.	Table S5: List of peptid peptides, SRC 3D. Related to Figure 5.	Table S5: List of peptid peptides, SRC 3D. Related to Figure 5.	Table S5: List of peptid peptides, SRC 3D. Related to Figure 5.	Table S5: List of peptid peptides, SRC 3D. Related to Figure 5.	Table S5: List of peptid peptides, SRC 3D. Related to Figure 5.	Table S5: List of peptid peptides, SRC 3D. Related to Figure 5.	Table S5: List of peptid peptides, SRC 3D. Related to Figure 5.	Table S5: List of peptid peptides, SRC 3D. Related to Figure 5.	Table S5: List of peptid peptides, SRC 3D. Related to Figure 5.	Table S5: List of peptid peptides, SRC 3D. Related to Figure 5.	Table S5: List of peptid peptides, SRC 3D. Related to Figure 5.	Table S5: List of peptid peptides, SRC 3D. Related to Figure 5.	Table S5: List of peptid peptides, SRC 3D. Related to Figure 5.	Table S5: List of peptid peptides, SRC 3D. Related to Figure 5.	Table S5: List of peptid peptides, SRC 3D. Related to Figure 5.	Table S5: List of peptid peptides, SRC 3D. Related to Figure 5.	Table S5: List of peptid peptides, SRC 3D. Related to Figure 5.	Table S5: List of peptid peptides, SRC 3D. Related to Figure 5.	Table S5: List of peptid peptides, SRC 3D. Related to Figure 5.	Table S5: List of peptid peptides, SRC 3D. Related to Figure 5.	Table S5: List of peptid peptides, SRC 3D. Related to Figure 5.	Table S5: List of peptid peptides, SRC 3D. Related to Figure 5.	Table S5: List of peptid peptides, SRC 3D. Related to Figure 5.	Table S5: List of peptid peptides, SRC 3D. Related to Figure 5.	Table S5: List of peptid peptides, SRC 3D. Related to Figure 5.	Table S5: List of peptid peptides, SRC 3D. Related to Figure 5.	Table S5: List of peptid peptides, SRC 3D. Related to Figure 5.	Table S5: List of peptid peptides, SRC 3D. Related to Figure 5.	Table S5: List of peptid peptides, SRC 3D. Related to Figure 5.	Table S5: List of peptid peptides, SRC 3D. Related to Figure 5.	Table S5: List of peptid peptides, SRC 3D. Related to Figure 5.	Table S5: List of peptid peptides, SRC 3D. Related to Figure 5.	Table S5: List of peptid peptides, SRC 3D. Related to Figure 5.	Table S5: List of peptid peptides, SRC 3D. Related to Figure 5.	Table S5: List of peptid peptides, SRC 3D. Related to Figure 5.	Table S5: List of peptid peptides, SRC 3D. Related to Figure 5.	Table S5: List of peptid peptides, SRC 3D. Related to Figure 5.	Table S5: List of peptid peptides, SRC 3D. Related to Figure 5.	Table S5: List of peptid peptides, SRC 3D. Related to Figure 5.	Table S5: List of peptid peptides, SRC 3D. Related to Figure 5.	Table S5: List of peptid peptides, SRC 3D. Related to Figure 5.	Table S5: List of peptid peptides, SRC 3D. Related to Figure 5.	Table S5: List of peptid peptides, SRC 3D. Related to Figure 5.	Table S5: List of peptid peptides, SRC 3D. Related to Figure 5.	Table S5: List of peptid peptides, SRC 3D. Related to Figure 5.	Table S5: List of peptid peptides, SRC 3D. Related to Figure 5.	Table S5: List of peptid peptides, SRC 3D. Related to Figure 5.	Table S5: List of peptid peptides, SRC 3D. Related to Figure 5.	Table S5: List of peptid peptides, SRC 3D. Related to Figure 5.	Table S5: List of peptid peptides, SRC 3D. Related to Figure 5.	Table S5: List of peptid peptides, SRC 3D. Related to Figure 5.	Table S5: List of peptid peptides, SRC 3D. Related to Figure 5.	Table S5: List of peptid peptides, SRC 3D. Related to Figure 5.	Table S5: List of peptid peptides, SRC 3D. Related to Figure 5.	Table S5: List of peptid peptides, SRC 3D. Related to Figure 5.	Table S5: List of peptid peptides, SRC 3D. Related to Figure 5.	Table S5: List of peptid peptides, SRC 3D. Related to Figure 5.	Table S5: List of peptid peptides, SRC 3D. Related to Figure 5.	Table S5: List of peptid peptides, SRC 3D. Related to Figure 5.	Table S5: List of peptid peptides, SRC 3D. Related to Figure 5.	Table S5: List of peptid peptides, SRC 3D. Related to Figure 5.	Table S5: List of peptid peptides, SRC 3D. Related to Figure 5.	Table S5: List of peptid peptides, SRC 3D. Related to Figure 5.	Table S5: List of peptid peptides, SRC 3D. Related to Figure 5.	Table S5: List of peptid peptides, SRC 3D. Related to Figure 5.	Table S5: List of peptid peptides, SRC 3D. Related to Figure 5.	Table S5: List of peptid peptides, SRC 3D. Related to Figure 5.	Table S5: List of peptid peptides, SRC 3D. Related to Figure 5.	Table S5: List of peptid peptides, SRC 3D. Related to Figure 5.	Table S5: List of peptid peptides, SRC 3D. Related to Figure 5.	Table S5: List of peptid peptides, SRC 3D. Related to Figure 5.	Table S5: List of peptid peptides, SRC 3D. Related to Figure 5.	Table S5: List of peptid peptides, SRC 3D. Related to Figure 5.	Table S5: List of peptid peptides, SRC 3D. Related to Figure 5.	Table S5: List of peptid peptides, SRC 3D. Related to Figure 5.	Table S5: List of peptid peptides, SRC 3D. Related to Figure 5.	Table S5: List of peptid peptides, SRC 3D. Related to Figure 5.	Table S5: List of peptid peptides, SRC 3D. Related to Figure 5.	Table S5: List of peptid peptides, SRC 3D. Related to Figure 5.	Table S5: List of peptid peptides, SRC 3D. Related to Figure 5.	Table S5: List of peptid peptides, SRC 3D. Related to Figure 5.	Table S5: List of peptid peptides, SRC 3D. Related to Figure 5.	Table S5: List of peptid peptides, SRC 3D. Related to Figure 5.	Table S5: List of peptid peptides, SRC 3D. Related to Figure 5.	Table S5: List of peptid peptides, SRC 3D. Related to Figure 5.	Table S5: List of peptid peptides, SRC 3D. Related to Figure 5.	Table S5: List of peptid peptides, SRC 3D. Related to Figure 5.	Table S5: List of peptid peptides, SRC 3D. Related to Figure 5.	Table S5: List of peptid peptides, SRC 3D. Related to Figure 5.	Table S5: List of peptid peptides, SRC 3D. Related to Figure 5.	Table S5: List of peptid peptides, SRC 3D. Related to Figure 5.	Table S5: List of peptid peptides, SRC 3D. Related to Figure 5.	Table S5: List of peptid peptides, SRC 3D. Related to Figure 5.	Table S5: List of peptid peptides, SRC 3D. Related to Figure 5.	Table S5: List of peptid peptides, SRC 3D. Related to Figure 5.	Table S5: List of peptid peptides, SRC 3D. Related to Figure 5.	Table S5: List of peptid peptides, SRC 3D. Related to Figure 5.	Table S5: List of peptid peptides, SRC 3D. Related to Figure 5.	Table S5: List of peptid peptides, SRC 3D. Related to Figure 5.	Table S5: List of peptid peptides, SRC 3D. Related to Figure 5.	Table S5: List of peptid peptides, SRC 3D. Related to Figure 5.	Table S5: List of peptid peptides, SRC 3D. Related to Figure 5.	Table S5: List of peptid peptides, SRC 3D. Related to Figure 5.	Table S5: List of peptid peptides, SRC 3D. Related to Figure 5.	Table S5: List of peptid peptides, SRC 3D. Related to Figure 5.	Table S5: List of peptid peptides, SRC 3D. Related to Figure 5.	Table S5: List of peptid peptides, SRC 3D. Related to Figure 5.	Table S5: List of peptid peptides, SRC 3D. Related to Figure 5.	Table S5: List of peptid peptides, SRC 3D. Related to Figure 5.	Table S5: List of peptid peptides, SRC 3D. Related to Figure 5.	Table S5: List of peptid peptides, SRC 3D. Related to Figure 5.	Table S5: List of peptid peptides, SRC 3D. Related to Figure 5.	Table S5: List of peptid peptides, SRC 3D. Related to Figure 5.	Table S5: List of peptid peptides, SRC 3D. Related to Figure 5.	Table S5: List of peptid peptides, SRC 3D. Related to Figure 5.	Table S5: List of peptid peptides, SRC 3D. Related to Figure 5.	Table S5: List of peptid peptides, SRC 3D. Related to Figure 5.	Table S5: List of peptid peptides, SRC 3D. Related to Figure 5.	Table S5: List of peptid peptides, SRC 3D. Related to Figure 5.	Table S5: List of peptid peptides, SRC 3D. Related to Figure 5.	Table S5: List of peptid peptides, SRC 3D. Related to Figure 5.	Table S5: List of peptid peptides, SRC 3D. Related to Figure 5.	Table S5: List of peptid peptides, SRC 3D. Related to Figure 5.	Table S5: List of peptid peptides, SRC 3D. Related to Figure 5.	Table S5: List of peptid peptides, SRC 3D. Related to Figure 5.	Table S5: List of peptid peptides, SRC 3D. Related to Figure 5.	Table S5: List of peptid peptides, SRC 3D. Related to Figure 5.	Table S5: List of peptid peptides, SRC 3D. Related to Figure 5.	Table S5: List of peptid peptides, SRC 3D. Related to Figure 5.	Table S5: List of peptid peptides, SRC 3D. Related to Figure 5.	Table S5: List of peptid peptides, SRC 3D. Related to Figure 5.	Table S5: List of peptid peptides, SRC 3D. Related to Figure 5.	Table S5: List of peptid peptides, SRC 3D. Related to Figure 5.	Table S5: List of peptid peptides, SRC 3D. Related to Figure 5.	Table S5: List of peptid peptides, SRC 3D. Related to Figure 5.	Table S5: List of peptid peptides, SRC 3D. Related to Figure 5.	Table S5: List of peptid peptides, SRC 3D. Related to Figure 5.	Table S5: List of peptid peptides, SRC 3D. Related to Figure 5.	Table S5: List of peptid peptides, SRC 3D. Related to Figure 5.	Table S5: List of peptid peptides, SRC 3D. Related to Figure 5.	Table S5: List of peptid peptides, SRC 3D. Related to Figure 5.	Table S5: List of peptid peptides, SRC 3D. Related to Figure 5.	Table S5: List of peptid peptides, SRC 3D. Related to Figure 5.	Table S5: List of peptid peptides, SRC 3D. Related to Figure 5.	Table S5: List of peptid peptides, SRC 3D. Related to Figure 5.	Table S5: List of peptid peptides, SRC 3D. Related to Figure 5.	Table S5: List of peptid peptides, SRC 3D. Related to Figure 5.	Table S5: List of peptid peptides, SRC 3D. Related to Figure 5.	Table S5: List of peptid peptides, SRC 3D. Related to Figure 5.	Table S5: List of peptid peptides, SRC 3D. Related to Figure 5.	Table S5: List of peptid peptides, SRC 3D. Related to Figure 5.	Table S5: List of peptid peptides, SRC 3D. Related to Figure 5.	Table S5: List of peptid peptides, SRC 3D. Related to Figure 5.	Table S5: List of peptid peptides, SRC 3D. Related to Figure 5.	Table S5: List of peptid peptides, SRC 3D. Related to Figure 5.	Table S5: List of peptid peptides, SRC 3D. Related to Figure 5.	Table S5: List of peptid peptides, SRC 3D. Related to Figure 5.	Table S5: List of peptid peptides, SRC 3D. Related to Figure 5.	Table S5: List of peptid peptides, SRC 3D. Related to Figure 5.	Table S5: List of peptid peptides, SRC 3D. Related to Figure 5.	Table S5: List of peptid peptides, SRC 3D. Related to Figure 5.	Table S5: List of peptid peptides, SRC 3D. Related to Figure 5.	Table S5: List of peptid peptides, SRC 3D. Related to Figure 5.	Table S5: List of peptid peptides, SRC 3D. Related to Figure 5.	Table S5: List of peptid peptides, SRC 3D. Related to Figure 5.	Table S5: List of peptid peptides, SRC 3D. Related to Figure 5.	Table S5: List of peptid peptides, SRC 3D. Related to Figure 5.	Table S5: List of peptid peptides, SRC 3D. Related to Figure 5.	Table S5: List of peptid peptides, SRC 3D. Related to Figure 5.	Table S5: List of peptid peptides, SRC 3D. Related to Figure 5.	Table S5: List of peptid peptides, SRC 3D. Related to Figure 5.	Table S5: List of peptid peptides, SRC 3D. Related to Figure 5.	Table S5: List of peptid peptides, SRC 3D. Related to Figure 5.	Table S5: List of peptid peptides, SRC 3D. Related to Figure 5.	Table S5: List of peptid peptides, SRC 3D. Related to Figure 5.	Table S5: List of peptid peptides, SRC 3D. Related to Figure 5.	Table S5: List of peptid peptides, SRC 3D. Related to Figure 5.	Table S5: List of peptid peptides, SRC 3D. Related to Figure 5.	Table S5: List of peptid peptides, SRC 3D. Related to Figure 5.	Table S5: List of peptid peptides, SRC 3D. Related to Figure 5.	Table S5: List of peptid peptides, SRC 3D. Related to Figure 5.	Table S5: List of peptid peptides, SRC 3D. Related to Figure 5.	Table S5: List of peptid peptides, SRC 3D. Related to Figure 5.	Table S5: List of peptid peptides, SRC 3D. Related to Figure 5.	Table S5: List of peptid peptides, SRC 3D. Related to Figure 5.	Table S5: List of peptid peptides, SRC 3D. Related to Figure 5.	Table S5: List of peptid peptides, SRC 3D. Related to Figure 5.	Table S5: List of peptid peptides, SRC 3D. Related to Figure 5.	Table S5: List of peptid peptides, SRC 3D. Related to Figure 5.	Table S5: List of peptid peptides, SRC 3D. Related to Figure 5.	Table S5: List of peptid peptides, SRC 3D. Related to Figure 5.	Table S5: List of peptid peptides, SRC 3D. Related to Figure 5.	Table S5: List of peptid peptides, SRC 3D. Related to Figure 5.	Table S5: List of peptid peptides, SRC 3D. Related to Figure 5.	Table S5: List of peptid peptides, SRC 3D. Related to Figure 5.	Table S5: List of peptid peptides, SRC 3D. Related to Figure 5.	Table S5: List of peptid peptides, SRC 3D. Related to Figure 5.	Table S5: List of peptid peptides, SRC 3D. Related to Figure 5.	Table S5: List of peptid peptides, SRC 3D. Related to Figure 5.	Table S5: List of peptid peptides, SRC 3D. Related to Figure 5.	Table S5: List of peptid peptides, SRC 3D. Related to Figure 5.	Table S5: List of peptid peptides, SRC 3D. Related to Figure 5.	Table S5: List of peptid peptides, SRC 3D. Related to Figure 5.	Table S5: List of peptid peptides, SRC 3D. Related to Figure 5.	Table S5: List of peptid peptides, SRC 3D. Related to Figure 5.	Table S5: List of peptid peptides, SRC 3D. Related to Figure 5.	Table S5: List of peptid peptides, SRC 3D. Related to Figure 5.	Table S5: List of peptid peptides, SRC 3D. Related to Figure 5.	Table S5: List of peptid peptides, SRC 3D. Related to Figure 5.	Table S5: List of peptid peptides, SRC 3D. Related to Figure 5.	Table S5: List of peptid peptides, SRC 3D. Related to Figure 5.	Table S5: List of peptid peptides, SRC 3D. Related to Figure 5.	Table S5: List of peptid peptides, SRC 3D. Related to Figure 5.	Table S5: List of peptid peptides, SRC 3D. Related to Figure 5.	Table S5: List of peptid peptides, SRC 3D. Related to Figure 5.	Table S5: List of peptid peptides, SRC 3D. Related to Figure 5.	Table S5: List of peptid peptides, SRC 3D. Related to Figure 5.	Table S5: List of peptid peptides, SRC 3D. Related to Figure 5.	Table S5: List of peptid peptides, SRC 3D. Related to Figure 5.	Table S5: List of peptid peptides, SRC 3D. Related to Figure 5.	Table S5: List of peptid peptides, SRC 3D. Related to Figure 5.	Table S5: List of peptid peptides, SRC 3D. Related to Figure 5.	Table S5: List of peptid peptides, SRC 3D. Related to Figure 5.	Table S5: List of peptid peptides, SRC 3D. Related to Figure 5.	Table S5: List of peptid peptides, SRC 3D. Related to Figure 5.	Table S5: List of peptid peptides, SRC 3D. Related to Figure 5.	Table S5: List of peptid peptides, SRC 3D. Related to Figure 5.	Table S5: List of peptid peptides, SRC 3D. Related to Figure 5.	Table S5: List of peptid peptides, SRC 3D. Related to Figure 5.	Table S5: List of peptid peptides, SRC 3D. Related to Figure 5.	Table S5: List of peptid peptides, SRC 3D. Related to Figure 5.	Table S5: List of peptid peptides, SRC 3D. Related to Figure 5.	Table S5: List of peptid peptides, SRC 3D. Related to Figure 5.	Table S5: List of peptid peptides, SRC 3D. Related to Figure 5.	Table S5: List of peptid peptides, SRC 3D. Related to Figure 5.	Table S5: List of peptid peptides, SRC 3D. Related to Figure 5.	Table S5: List of peptid peptides, SRC 3D. Related to Figure 5.	Table S5: List of peptid peptides, SRC 3D. Related to Figure 5.	Table S5: List of peptid peptides, SRC 3D. Related to Figure 5.	Table S5: List of peptid peptides, SRC 3D. Related to Figure 5.	Table S5: List of peptid peptides, SRC 3D. Related to Figure 5.	Table S5: List of peptid peptides, SRC 3D. Related to Figure 5.	Table S5: List of peptid peptides, SRC 3D. Related to Figure 5.	Table S5: List of peptid peptides, SRC 3D. Related to Figure 5.	Table S5: List of peptid peptides, SRC 3D. Related to Figure 5.	Table S5: List of peptid peptides, SRC 3D. Related to Figure 5.	Table S5: List of peptid peptides, SRC 3D. Related to Figure 5.	Table S5: List of peptid peptides, SRC 3D. Related to Figure 5.	Table S5: List of peptid peptides, SRC 3D. Related to Figure 5.	Table S5: List of peptid peptides, SRC 3D. Related to Figure 5.	Table S5: List of peptid peptides, SRC 3D. Related to Figure 5.	Table S5: List of peptid peptides, SRC 3D. Related to Figure 5.	Table S5: List of peptid peptides, SRC 3D. Related to Figure 5.	Table S5: List of peptid peptides, SRC 3D. Related to Figure 5.	Table S5: List of peptid peptides, SRC 3D. Related to Figure 5.	Table S5: List of peptid peptides, SRC 3D. Related to Figure 5.	Table S5: List of peptid peptides, SRC 3D. Related to Figure 5.	Table S5: List of peptid peptides, SRC 3D. Related to Figure 5.	Table S5: List of peptid peptides, SRC 3D. Related to Figure 5.	Table S5: List of peptid peptides, SRC 3D. Related to Figure 5.	Table S5: List of peptid peptides, SRC 3D. Related to Figure 5.	Table S5: List of peptid peptides, SRC 3D. Related to Figure 5.	Table S5: List of peptid peptides, SRC 3D. Related to Figure 5.	Table S5: List of peptid peptides, SRC 3D. Related to Figure 5.	Table S5: List of peptid peptides, SRC 3D. Related to Figure 5.	Table S5: List of peptid peptides, SRC 3D. Related to Figure 5.	Table S5: List of peptid peptides, SRC 3D. Related to Figure 5.	Table S5: List of peptid peptides, SRC 3D. Related to Figure 5.	Table S5: List of peptid peptides, SRC 3D. Related to Figure 5.	Table S5: List of peptid peptides, SRC 3D. Related to Figure 5.	Table S5: List of peptid peptides, SRC 3D. Related to Figure 5.	Table S5: List of peptid peptides, SRC 3D. Related to Figure 5.	Table S5: List of peptid peptides, SRC 3D. Related to Figure 5.	Table S5: List of peptid peptides, SRC 3D. Related to Figure 5.	Table S5: List of peptid peptides, SRC 3D. Related to Figure 5.	Table S5: List of peptid peptides, SRC 3D. Related to Figure 5.	Table S5: List of peptid peptides, SRC 3D. Related to Figure 5.	Table S5: List of peptid peptides, SRC 3D. Related to Figure 5.	Table S5: List of peptid peptides, SRC 3D. Related to Figure 5.	Table S5: List of peptid peptides, SRC 3D. Related to Figure 5.	Table S5: List of peptid peptides, SRC 3D. Related to Figure 5.	Table S5: List of peptid peptides, SRC 3D. Related to Figure 5.	Table S5: List of peptid peptides, SRC 3D. Related to Figure 5.	Table S5: List of peptid peptides, SRC 3D. Related to Figure 5.	Table S5: List of peptid peptides, SRC 3D. Related to Figure 5.	Table S5: List of peptid peptides, SRC 3D. Related to Figure 5.	Table S5: List of peptid peptides, SRC 3D. Related to Figure 5.	Table S5: List of peptid peptides, SRC 3D. Related to Figure 5.	Table S5: List of peptid peptides, SRC 3D. Related to Figure 5.	Table S5: List of peptid peptides, SRC 3D. Related to Figure 5.	Table S5: List of peptid peptides, SRC 3D. Related to Figure 5.	Table S5: List of peptid peptides, SRC 3D. Related to Figure 5.	Table S5: List of peptid peptides, SRC 3D. Related to Figure 5.	Table S5: List of peptid peptides, SRC 3D. Related to Figure 5.	Table S5: List of peptid peptides, SRC 3D. Related to Figure 5.	Table S5: List of peptid peptides, SRC 3D. Related to Figure 5.	Table S5: List of peptid peptides, SRC 3D. Related to Figure 5.	Table S5: List of peptid peptides, SRC 3D. Related to Figure 5.	Table S5: List of peptid peptides, SRC 3D. Related to Figure 5.	Table S5: List of peptid peptides, SRC 3D. Related to Figure 5.	Table S5: List of peptid peptides, SRC 3D. Related to Figure 5.	Table S5: List of peptid peptides, SRC 3D. Related to Figure 5.	Table S5: List of peptid peptides, SRC 3D. Related to Figure 5.	Table S5: List of peptid peptides, SRC 3D. Related to Figure 5.	Table S5: List of peptid peptides, SRC 3D. Related to Figure 5.	Table S5: List of peptid peptides, SRC 3D. Related to Figure 5.	Table S5: List of peptid peptides, SRC 3D. Related to Figure 5.	Table S5: List of peptid peptides, SRC 3D. Related to Figure 5.	Table S5: List of peptid peptides, SRC 3D. Related to Figure 5.	Table S5: List of peptid peptides, SRC 3D. Related to Figure 5.	Table S5: List of peptid peptides, SRC 3D. Related to Figure 5.	Table S5: List of peptid peptides, SRC 3D. Related to Figure 5.	Table S5: List of peptid peptides, SRC 3D. Related to Figure 5.	Table S5: List of peptid peptides, SRC 3D. Related to Figure 5.	Table S5: List of peptid peptides, SRC 3D. Related to Figure 5.	Table S5: List of peptid peptides, SRC 3D. Related to Figure 5.	Table S5: List of peptid peptides, SRC 3D. Related to Figure 5.	Table S5: List of peptid peptides, SRC 3D. Related to Figure 5.	Table S5: List of peptid peptides, SRC 3D. Related to Figure 5.	Table S5: List of peptid peptides, SRC 3D. Related to Figure 5.	Table S5: List of peptid peptides, SRC 3D. Related to Figure 5.	Table S5: List of peptid peptides, SRC 3D. Related to Figure 5.	Table S5: List of peptid peptides, SRC 3D. Related to Figure 5.	Table S5: List of peptid peptides, SRC 3D. Related to Figure 5.	Table S5: List of peptid peptides, SRC 3D. Related to Figure 5.	Table S5: List of peptid peptides, SRC 3D. Related to Figure 5.	Table S5: List of peptid peptides, SRC 3D. Related to Figure 5.	Table S5: List of peptid peptides, SRC 3D. Related to Figure 5.	Table S5: List of peptid peptides, SRC 3D. Related to Figure 5.	Table S5: List of peptid peptides, SRC 3D. Related to Figure 5.	Table S5: List of peptid peptides, SRC 3D. Related to Figure 5.	Table S5: List of peptid peptides, SRC 3D. Related to Figure 5.	Table S5: List of peptid peptides, SRC 3D. Related to Figure 5.	Table S5: List of peptid peptides, SRC 3D. Related to Figure 5.	Table S5: List of peptid peptides, SRC 3D. Related to Figure 5.	Table S5: List of peptid peptides, SRC 3D. Related to Figure 5.	Table S5: List of peptid peptides, SRC 3D. Related to Figure 5.	Table S5: List of peptid peptides, SRC 3D. Related to Figure 5.	Table S5: List of peptid peptides, SRC 3D. Related to Figure 5.	Table S5: List of peptid peptides, SRC 3D. Related to Figure 5.	Table S5: List of peptid peptides, SRC 3D. Related to Figure 5.	Table S5: List of peptid peptides, SRC 3D. Related to Figure 5.	Table S5: List of peptid peptides, SRC 3D. Related to Figure 5.	Table S5: List of peptid peptides, SRC 3D. Related to Figure 5.	Table S5: List of peptid peptides, SRC 3D. Related to Figure 5.	Table S5: List of peptid peptides, SRC 3D. Related to Figure 5.	Table S5: List of peptid peptides, SRC 3D. Related to Figure 5.	Table S5: List of peptid peptides, SRC 3D. Related to Figure 5.	Table S5: List of peptid peptides, SRC 3D. Related to Figure 5.	Table S5: List of peptid peptides, SRC 3D. Related to Figure 5.	Table S5: List of peptid peptides, SRC 3D. Related to Figure 5.	Table S5: List of peptid peptides, SRC 3D. Related to Figure 5.	Table S5: List of peptid peptides, SRC 3D. Related to Figure 5.	Table S5: List of peptid peptides, SRC 3D. Related to Figure 5.	Table S5: List of peptid peptides, SRC 3D. Related to Figure 5.	Table S5: List of peptid peptides, SRC 3D. Related to Figure 5.	Table S5: List of peptid peptides, SRC 3D. Related to Figure 5.	Table S5: List of peptid peptides, SRC 3D. Related to Figure 5.	Table S5: List of peptid peptides, SRC 3D. Related to Figure 5.	Table S5: List of peptid peptides, SRC 3D. Related to Figure 5.	Table S5: List of peptid peptides, SRC 3D. Related to Figure 5.	Table S5: List of peptid peptides, SRC 3D. Related to Figure 5.	Table S5: List of peptid peptides, SRC 3D. Related to Figure 5.	Table S5: List of peptid peptides, SRC 3D. Related to Figure 5.	Table S5: List of peptid peptides, SRC 3D. Related to Figure 5.	Table S5: List of peptid peptides, SRC 3D. Related to Figure 5.	Table S5: List of peptid peptides, SRC 3D. Related to Figure 5.	Table S5: List of peptid peptides, SRC 3D. Related to Figure 5.	Table S5: List of peptid peptides, SRC 3D. Related to Figure 5.	Table S5: List of peptid peptides, SRC 3D. Related to Figure 5.	Table S5: List of peptid peptides, SRC 3D. Related to Figure 5.	Table S5: List of peptid peptides, SRC 3D. Related to Figure 5.	Table S5: List of peptid peptides, SRC 3D. Related to Figure 5.	Table S5: List of peptid peptides, SRC 3D. Related to Figure 5.	Table S5: List of peptid peptides, SRC 3D. Related to Figure 5.	Table S5: List of peptid peptides, SRC 3D. Related to Figure 5.	Table S5: List of peptid peptides, SRC 3D. Related to Figure 5.	Table S5: List of peptid peptides, SRC 3D. Related to Figure 5.	Table S5: List of peptid peptides, SRC 3D. Related to Figure 5.	Table S5: List of peptid peptides, SRC 3D. Related to Figure 5.	Table S5: List of peptid peptides, SRC 3D. Related to Figure 5.	Table S5: List of peptid peptides, SRC 3D. Related to Figure 5.	Table S5: List of peptid peptides, SRC 3D. Related to Figure 5.	Table S5: List of peptid peptides, SRC 3D. Related to Figure 5.	Table S5: List of peptid peptides, SRC 3D. Related to Figure 5.	Table S5: List of peptid peptides, SRC 3D. Related to Figure 5.	Table S5: List of peptid peptides, SRC 3D. Related to Figure 5.	Table S5: List of peptid peptides, SRC 3D. Related to Figure 5.	Table S5: List of peptid peptides, SRC 3D. Related to Figure 5.	Table S5: List of peptid peptides, SRC 3D. Related to Figure 5.	Table S5: List of peptid peptides, SRC 3D. Related to Figure 5.	Table S5: List of peptid peptides, SRC 3D. Related to Figure 5.	Table S5: List of peptid peptides, SRC 3D. Related to Figure 5.	Table S5: List of peptid peptides, SRC 3D. Related to Figure 5.	Table S5: List of peptid peptides, SRC 3D. Related to Figure 5.	Table S5: List of peptid peptides, SRC 3D. Related to Figure 5.	Table S5: List of peptid peptides, SRC 3D. Related to Figure 5.	Table S5: List of peptid peptides, SRC 3D. Related to Figure 5.	Table S5: List of peptid peptides, SRC 3D. Related to Figure 5.	Table S5: List of peptid peptides, SRC 3D. Related to Figure 5.	Table S5: List of peptid peptides, SRC 3D. Related to Figure 5.	Table S5: List of peptid peptides, SRC 3D. Related to Figure 5.	Table S5: List of peptid peptides, SRC 3D. Related to Figure 5.	Table S5: List of peptid peptides, SRC 3D. Related to Figure 5.	Table S5: List of peptid peptides, SRC 3D. Related to Figure 5.	Table S5: List of peptid peptides, SRC 3D. Related to Figure 5.	Table S5: List of peptid peptides, SRC 3D. Related to Figure 5.	Table S5: List of peptid peptides, SRC 3D. Related to Figure 5.	Table S5: List of peptid peptides, SRC 3D. Related to Figure 5.	Table S5: List of peptid peptides, SRC 3D. Related to Figure 5.	Table S5: List of peptid peptides, SRC 3D. Related to Figure 5.	Table S5: List of peptid peptides, SRC 3D. Related to Figure 5.	Table S5: List of peptid peptides, SRC 3D. Related to Figure 5.	Table S5: List of peptid peptides, SRC 3D. Related to Figure 5.	Table S5: List of peptid peptides, SRC 3D. Related to Figure 5.	Table S5: List of peptid peptides, SRC 3D. Related to Figure 5.	Table S5: List of peptid peptides, SRC 3D. Related to Figure 5.	Table S5: List of peptid peptides, SRC 3D. Related to Figure 5.	Table S5: List of peptid peptides, SRC 3D. Related to Figure 5.	Table S5: List of peptid peptides, SRC 3D. Related to Figure 5.	Table S5: List of peptid peptides, SRC 3D. Related to Figure 5.	Table S5: List of peptid peptides, SRC 3D. Related to Figure 5.	Table S5: List of peptid peptides, SRC 3D. Related to Figure 5.	Table S5: List of peptid peptides, SRC 3D. Related to Figure 5.	Table S5: List of peptid peptides, SRC 3D. Related to Figure 5.	Table S5: List of peptid peptides, SRC 3D. Related to Figure 5.	Table S5: List of peptid peptides, SRC 3D. Related to Figure 5.	Table S5: List of peptid peptides, SRC 3D. Related to Figure 5.	Table S5: List of peptid peptides, SRC 3D. Related to Figure 5.	Table S5: List of peptid peptides, SRC 3D. Related to Figure 5.	Table S5: List of peptid peptides, SRC 3D. Related to Figure 5.	Table S5: List of peptid peptides, SRC 3D. Related to Figure 5.	Table S5: List of peptid peptides, SRC 3D. Related to Figure 5.	Table S5: List of peptid peptides, SRC 3D. Related to Figure 5.	Table S5: List of peptid peptides, SRC 3D. Related to Figure 5.	Table S5: List of peptid peptides, SRC 3D. Related to Figure 5.	Table S5: List of peptid peptides, SRC 3D. Related to Figure 5.	Table S5: List of peptid peptides, SRC 3D. Related to Figure 5.	Table S5: List of peptid peptides, SRC 3D. Related to Figure 5.	Table S5: List of peptid peptides, SRC 3D. Related to Figure 5.	Table S5: List of peptid peptides, SRC 3D. Related to Figure 5.	Table S5: List of peptid peptides, SRC 3D. Related to Figure 5.	Table S5: List of peptid peptides, SRC 3D. Related to Figure 5.	Table S5: List of peptid peptides, SRC 3D. Related to Figure 5.	Table S5: List of peptid peptides, SRC 3D. Related to Figure 5.	Table S5: List of peptid peptides, SRC 3D. Related to Figure 5.	Table S5: List of peptid peptides, SRC 3D. Related to Figure 5.	Table S5: List of peptid peptides, SRC 3D. Related to Figure 5.	Table S5: List of peptid peptides, SRC 3D. Related to Figure 5.	Table S5: List of peptid peptides, SRC 3D. Related to Figure 5.	Table S5: List of peptid peptides, SRC 3D. Related to Figure 5.	Table S5: List of peptid peptides, SRC 3D. Related to Figure 5.	Table S5: List of peptid peptides, SRC 3D. Related to Figure 5.	Table S5: List of peptid peptides, SRC 3D. Related to Figure 5.	Table S5: List of peptid peptides, SRC 3D. Related to Figure 5.	Table S5: List of peptid peptides, SRC 3D. Related to Figure 5.	Table S5: List of peptid peptides, SRC 3D. Related to Figure 5.	Table S5: List of peptid peptides, SRC 3D. Related to Figure 5.	Table S5: List of peptid peptides, SRC 3D. Related to Figure 5.	Table S5: List of peptid peptides, SRC 3D. Related to Figure 5.	Table S5: List of peptid peptides, SRC 3D. Related to Figure 5.	Table S5: List of peptid peptides, SRC 3D. Related to Figure 5.	Table S5: List of peptid peptides, SRC 3D. Related to Figure 5.	Table S5: List of peptid peptides, SRC 3D. Related to Figure 5.	Table S5: List of peptid peptides, SRC 3D. Related to Figure 5.	Table S5: List of peptid peptides, SRC 3D. Related to Figure 5.	Table S5: List of peptid peptides, SRC 3D. Related to Figure 5.	Table S5: List of peptid peptides, SRC 3D. Related to Figure 5.	Table S5: List of peptid peptides, SRC 3D. Related to Figure 5.	Table S5: List of peptid peptides, SRC 3D. Related to Figure 5.	Table S5: List of peptid peptides, SRC 3D. Related to Figure 5.	Table S5: List of peptid peptides, SRC 3D. Related to Figure 5.	Table S5: List of peptid peptides, SRC 3D. Related to Figure 5.	Table S5: List of peptid peptides, SRC 3D. Related to Figure 5.	Table S5: List of peptid peptides, SRC 3D. Related to Figure 5.	Table S5: List of peptid peptides, SRC 3D. Related to Figure 5.	Table S5: List of peptid peptides, SRC 3D. Related to Figure 5.	Table S5: List of peptid peptides, SRC 3D. Related to Figure 5.	Table S5: List of peptid peptides, SRC 3D. Related to Figure 5.	Table S5: List of peptid peptides, SRC 3D. Related to Figure 5.	Table S5: List of peptid peptides, SRC 3D. Related to Figure 5.	Table S5: List of peptid peptides, SRC 3D. Related to Figure 5.	Table S5: List of peptid peptides, SRC 3D. Related to Figure 5.	Table S5: List of peptid peptides, SRC 3D. Related to Figure 5.	Table S5: List of peptid peptides, SRC 3D. Related to Figure 5.	Table S5: List of peptid peptides, SRC 3D. Related to Figure 5.	Table S5: List of peptid peptides, SRC 3D. Related to Figure 5.	Table S5: List of peptid peptides, SRC 3D. Related to Figure 5.	Table S5: List of peptid peptides, SRC 3D. Related to Figure 5.	Table S5: List of peptid peptides, SRC 3D. Related to Figure 5.	Table S5: List of peptid peptides, SRC 3D. Related to Figure 5.	Table S5: List of peptid peptides, SRC 3D. Related to Figure 5.	Table S5: List of peptid peptides, SRC 3D. Related to Figure 5.	Table S5: List of peptid peptides, SRC 3D. Related to Figure 5.	Table S5: List of peptid peptides, SRC 3D. Related to Figure 5.	Table S5: List of peptid peptides, SRC 3D. Related to Figure 5.	Table S5: List of peptid peptides, SRC 3D. Related to Figure 5.	Table S5: List of peptid peptides, SRC 3D. Related to Figure 5.	Table S5: List of peptid peptides, SRC 3D. Related to Figure 5.	Table S5: List of peptid peptides, SRC 3D. Related to Figure 5.	Table S5: List of peptid peptides, SRC 3D. Related to Figure 5.	Table S5: List of peptid peptides, SRC 3D. Related to Figure 5.	Table S5: List of peptid peptides, SRC 3D. Related to Figure 5.	Table S5: List of peptid peptides, SRC 3D. Related to Figure 5.	Table S5: List of peptid peptides, SRC 3D. Related to Figure 5.	Table S5: List of peptid peptides, SRC 3D. Related to Figure 5.	Table S5: List of peptid peptides, SRC 3D. Related to Figure 5.	Table S5: List of peptid peptides, SRC 3D. Related to Figure 5.	Table S5: List of peptid peptides, SRC 3D. Related to Figure 5.	Table S5: List of peptid peptides, SRC 3D. Related to Figure 5.	Table S5: List of peptid peptides, SRC 3D. Related to Figure 5.	Table S5: List of peptid peptides, SRC 3D. Related to Figure 5.	Table S5: List of peptid peptides, SRC 3D. Related to Figure 5.	Table S5: List of peptid peptides, SRC 3D. Related to Figure 5.	Table S5: List of peptid peptides, SRC 3D. Related to Figure 5.	Table S5: List of peptid peptides, SRC 3D. Related to Figure 5.	Table S5: List of peptid peptides, SRC 3D. Related to Figure 5.	Table S5: List of peptid peptides, SRC 3D. Related to Figure 5.	Table S5: List of peptid peptides, SRC 3D. Related to Figure 5.	Table S5: List of peptid peptides, SRC 3D. Related to Figure 5.	Table S5: List of peptid peptides, SRC 3D. Related to Figure 5.	Table S5: List of peptid peptides, SRC 3D. Related to Figure 5.	Table S5: List of peptid peptides, SRC 3D. Related to Figure 5.	Table S5: List of peptid peptides, SRC 3D. Related to Figure 5.	Table S5: List of peptid peptides, SRC 3D. Related to Figure 5.	Table S5: List of peptid peptides, SRC 3D. Related to Figure 5.	Table S5: List of peptid peptides, SRC 3D. Related to Figure 5.	Table S5: List of peptid peptides, SRC 3D. Related to Figure 5.	Table S5: List of peptid peptides, SRC 3D. Related to Figure 5.	Table S5: List of peptid peptides, SRC 3D. Related to Figure 5.	Table S5: List of peptid peptides, SRC 3D. Related to Figure 5.	Table S5: List of peptid peptides, SRC 3D. Related to Figure 5.	Table S5: List of peptid peptides, SRC 3D. Related to Figure 5.	Table S5: List of peptid peptides, SRC 3D. Related to Figure 5.	Table S5: List of peptid peptides, SRC 3D. Related to Figure 5.	Table S5: List of peptid peptides, SRC 3D. Related to Figure 5.	Table S5: List of peptid peptides, SRC 3D. Related to Figure 5.	Table S5: List of peptid peptides, SRC 3D. Related to Figure 5.	Table S5: List of peptid peptides, SRC 3D. Related to Figure 5.	Table S5: List of peptid peptides, SRC 3D. Related to Figure 5.	Table S5: List of peptid peptides, SRC 3D. Related to Figure 5.	Table S5: List of peptid peptides, SRC 3D. Related to Figure 5.	Table S5: List of peptid peptides, SRC 3D. Related to Figure 5.	Table S5: List of peptid peptides, SRC 3D. Related to Figure 5.	Table S5: List of peptid peptides, SRC 3D. Related to Figure 5.	Table S5: List of peptid peptides, SRC 3D. Related to Figure 5.	Table S5: List of peptid peptides, SRC 3D. Related to Figure 5.	Table S5: List of peptid peptides, SRC 3D. Related to Figure 5.	Table S5: List of peptid peptides, SRC 3D. Related to Figure 5.	Table S5: List of peptid peptides, SRC 3D. Related to Figure 5.	Table S5: List of peptid peptides, SRC 3D. Related to Figure 5.	Table S5: List of peptid peptides, SRC 3D. Related to Figure 5.	Table S5: List of peptid peptides, SRC 3D. Related to Figure 5.	Table S5: List of peptid peptides, SRC 3D. Related to Figure 5.	Table S5: List of peptid peptides, SRC 3D. Related to Figure 5.	Table S5: List of peptid peptides, SRC 3D. Related to Figure 5.	Table S5: List of peptid peptides, SRC 3D. Related to Figure 5.	Table S5: List of peptid peptides, SRC 3D. Related to Figure 5.	Table S5: List of peptid peptides, SRC 3D. Related to Figure 5.	Table S5: List of peptid peptides, SRC 3D. Related to Figure 5.	Table S5: List of peptid peptides, SRC 3D. Related to Figure 5.	Table S5: List of peptid peptides, SRC 3D. Related to Figure 5.	Table S5: List of peptid peptides, SRC 3D. Related to Figure 5.	Table S5: List of peptid peptides, SRC 3D. Related to Figure 5.	Table S5: List of peptid peptides, SRC 3D. Related to Figure 5.	Table S5: List of peptid peptides, SRC 3D. Related to Figure 5.	Table S5: List of peptid peptides, SRC 3D. Related to Figure 5.	Table S5: List of peptid peptides, SRC 3D. Related to Figure 5.	Table S5: List of peptid peptides, SRC 3D. Related to Figure 5.	Table S5: List of peptid peptides, SRC 3D. Related to Figure 5.	Table S5: List of peptid peptides, SRC 3D. Related to Figure 5.	Table S5: List of peptid peptides, SRC 3D. Related to Figure 5.	Table S5: List of peptid peptides, SRC 3D. Related to Figure 5.	Table S5: List of peptid peptides, SRC 3D. Related to Figure 5.	Table S5: List of peptid peptides, SRC 3D. Related to Figure 5.	Table S5: List of peptid peptides, SRC 3D. Related to Figure 5.	Table S5: List of peptid peptides, SRC 3D. Related to Figure 5.	Table S5: List of peptid peptides, SRC 3D. Related to Figure 5.	Table S5: List of peptid peptides, SRC 3D. Related to Figure 5.	Table S5: List of peptid peptides, SRC 3D. Related to Figure 5.	Table S5: List of peptid peptides, SRC 3D. Related to Figure 5.	Table S5: List of peptid peptides, SRC 3D. Related to Figure 5.	Table S5: List of peptid peptides, SRC 3D. Related to Figure 5.	Table S5: List of peptid peptides, SRC 3D. Related to Figure 5.	Table S5: List of peptid peptides, SRC 3D. Related to Figure 5.	Table S5: List of peptid peptides, SRC 3D. Related to Figure 5.	Table S5: List of peptid peptides, SRC 3D. Related to Figure 5.	Table S5: List of peptid peptides, SRC 3D. Related to Figure 5.	Table S5: List of peptid peptides, SRC 3D. Related to Figure 5.	Table S5: List of peptid peptides, SRC 3D. Related to Figure 5.	Table S5: List of peptid peptides, SRC 3D. Related to Figure 5.	Table S5: List of peptid peptides, SRC 3D. Related to Figure 5.	Table S5: List of peptid peptides, SRC 3D. Related to Figure 5.	Table S5: List of peptid peptides, SRC 3D. Related to Figure 5.	Table S5: List of peptid peptides, SRC 3D. Related to Figure 5.	Table S5: List of peptid peptides, SRC 3D. Related to Figure 5.	Table S5: List of peptid peptides, SRC 3D. Related to Figure 5.	Table S5: List of peptid peptides, SRC 3D. Related to Figure 5.	Table S5: List of peptid peptides, SRC 3D. Related to Figure 5.	Table S5: List of peptid peptides, SRC 3D. Related to Figure 5.	Table S5: List of peptid peptides, SRC 3D. Related to Figure 5.	Table S5: List of peptid peptides, SRC 3D. Related to Figure 5.	Table S5: List of peptid peptides, SRC 3D. Related to Figure 5.	Table S5: List of peptid peptides, SRC 3D. Related to Figure 5.	Table S5: List of peptid peptides, SRC 3D. Related to Figure 5.	Table S5: List of peptid peptides, SRC 3D. Related to Figure 5.	Table S5: List of peptid peptides, SRC 3D. Related to Figure 5.	Table S5: List of peptid peptides, SRC 3D. Related to Figure 5.	Table S5: List of peptid peptides, SRC 3D. Related to Figure 5.	Table S5: List of peptid peptides, SRC 3D. Related to Figure 5.	Table S5: List of peptid peptides, SRC 3D. Related to Figure 5.	Table S5: List of peptid peptides, SRC 3D. Related to Figure 5.	Table S5: List of peptid peptides, SRC 3D. Related to Figure 5.	Table S5: List of peptid peptides, SRC 3D. Related to Figure 5.	Table S5: List of peptid peptides, SRC 3D. Related to Figure 5.	Table S5: List of peptid peptides, SRC 3D. Related to Figure 5.	Table S5: List of peptid peptides, SRC 3D. Related to Figure 5.	Table S5: List of peptid peptides, SRC 3D. Related to Figure 5.	Table S5: List of peptid peptides, SRC 3D. Related to Figure 5.	Table S5: List of peptid peptides, SRC 3D. Related to Figure 5.	Table S5: List of peptid peptides, SRC 3D. Related to Figure 5.	Table S5: List of peptid peptides, SRC 3D. Related to Figure 5.	Table S5: List of peptid peptides, SRC 3D. Related to Figure 5.	Table S5: List of peptid peptides, SRC 3D. Related to Figure 5.	Table S5: List of peptid peptides, SRC 3D. Related to Figure 5.	Table S5: List of peptid peptides, SRC 3D. Related to Figure 5.	Table S5: List of peptid peptides, SRC 3D. Related to Figure 5.	Table S5: List of peptid peptides, SRC 3D. Related to Figure 5.	Table S5: List of peptid peptides, SRC 3D. Related to Figure 5.	Table S5: List of peptid peptides, SRC 3D. Related to Figure 5.	Table S5: List of peptid peptides, SRC 3D. Related to Figure 5.	Table S5: List of peptid peptides, SRC 3D. Related to Figure 5.	Table S5: List of peptid peptides, SRC 3D. Related to Figure 5.	Table S5: List of peptid peptides, SRC 3D. Related to Figure 5.	Table S5: List of peptid peptides, SRC 3D. Related to Figure 5.	Table S5: List of peptid peptides, SRC 3D. Related to Figure 5.	Table S5: List of peptid peptides, SRC 3D. Related to Figure 5.	Table S5: List of peptid peptides, SRC 3D. Related to Figure 5.	Table S5: List of peptid peptides, SRC 3D. Related to Figure 5.	Table S5: List of peptid peptides, SRC 3D. Related to Figure 5.	Table S5: List of peptid peptides, SRC 3D. Related to Figure 5.	Table S5: List of peptid peptides, SRC 3D. Related to Figure 5.	Table S5: List of peptid peptides, SRC 3D. Related to Figure 5.	Table S5: List of peptid peptides, SRC 3D. Related to Figure 5.	Table S5: List of peptid peptides, SRC 3D. Related to Figure 5.	Table S5: List of peptid peptides, SRC 3D. Related to Figure 5.	Table S5: List of peptid peptides, SRC 3D. Related to Figure 5.	Table S5: List of peptid peptides, SRC 3D. Related to Figure 5.	Table S5: List of peptid peptides, SRC 3D. Related to Figure 5.	Table S5: List of peptid peptides, SRC 3D. Related to Figure 5.	Table S5: List of peptid peptides, SRC 3D. Related to Figure 5.	Table S5: List of peptid peptides, SRC 3D. Related to Figure 5.	Table S5: List of peptid peptides, SRC 3D. Related to Figure 5.	Table S5: List of peptid peptides, SRC 3D. Related to Figure 5.	Table S5: List of peptid peptides, SRC 3D. Related to Figure 5.	Table S5: List of peptid peptides, SRC 3D. Related to Figure 5.	Table S5: List of peptid peptides, SRC 3D. Related to Figure 5.	Table S5: List of peptid peptides, SRC 3D. Related to Figure 5.	Table S5: List of peptid peptides, SRC 3D. Related to Figure 5.	Table S5: List of peptid peptides, SRC 3D. Related to Figure 5.	Table S5: List of peptid peptides, SRC 3D. Related to Figure 5.	Table S5: List of peptid peptides, SRC 3D. Related to Figure 5.	Table S5: List of peptid peptides, SRC 3D. Related to Figure 5.	Table S5: List of peptid peptides, SRC 3D. Related to Figure 5.	Table S5: List of peptid peptides, SRC 3D. Related to Figure 5.	Table S5: List of peptid peptides, SRC 3D. Related to Figure 5.	Table S5: List of peptid peptides, SRC 3D. Related to Figure 5.	Table S5: List of peptid peptides, SRC 3D. Related to Figure 5.	Table S5: List of peptid peptides, SRC 3D. Related to Figure 5.	Table S5: List of peptid peptides, SRC 3D. Related to Figure 5.	Table S5: List of peptid peptides, SRC 3D. Related to Figure 5.	Table S5: List of peptid peptides, SRC 3D. Related to Figure 5.	Table S5: List of peptid peptides, SRC 3D. Related to Figure 5.	Table S5: List of peptid peptides, SRC 3D. Related to Figure 5.	Table S5: List of peptid peptides, SRC 3D. Related to Figure 5.	Table S5: List of peptid peptides, SRC 3D. Related to Figure 5.	Table S5: List of peptid peptides, SRC 3D. Related to Figure 5.	Table S5: List of peptid peptides, SRC 3D. Related to Figure 5.	Table S5: List of peptid peptides, SRC 3D. Related to Figure 5.	Table S5: List of peptid peptides, SRC 3D. Related to Figure 5.	Table S5: List of peptid peptides, SRC 3D. Related to Figure 5.	Table S5: List of peptid peptides, SRC 3D. Related to Figure 5.	Table S5: List of peptid peptides, SRC 3D. Related to Figure 5.	Table S5: List of peptid peptides, SRC 3D. Related to Figure 5.	Table S5: List of peptid peptides, SRC 3D. Related to Figure 5.	Table S5: List of peptid peptides, SRC 3D. Related to Figure 5.	Table S5: List of peptid peptides, SRC 3D. Related to Figure 5.	Table S5: List of peptid peptides, SRC 3D. Related to Figure 5.	Table S5: List of peptid peptides, SRC 3D. Related to Figure 5.	Table S5: List of peptid peptides, SRC 3D. Related to Figure 5.	Table S5: List of peptid peptides, SRC 3D. Related to Figure 5.	Table S5: List of peptid peptides, SRC 3D. Related to Figure 5.	Table S5: List of peptid peptides, SRC 3D. Related to Figure 5.	Table S5: List of peptid peptides, SRC 3D. Related to Figure 5.	Table S5: List of peptid peptides, SRC 3D. Related to Figure 5.	Table S5: List of peptid peptides, SRC 3D. Related to Figure 5.	Table S5: List of peptid peptides, SRC 3D. Related to Figure 5.	Table S5: List of peptid peptides, SRC 3D. Related to Figure 5.	Table S5: List of peptid peptides, SRC 3D. Related to Figure 5.	Table S5: List of peptid peptides, SRC 3D. Related to Figure 5.	Table S5: List of peptid peptides, SRC 3D. Related to Figure 5.	Table S5: List of peptid peptides, SRC 3D. Related to Figure 5.	Table S5: List of peptid peptides, SRC 3D. Related to Figure 5.	Table S5: List of peptid peptides, SRC 3D. Related to Figure 5.	Table S5: List of peptid peptides, SRC 3D. Related to Figure 5.	Table S5: List of peptid peptides, SRC 3D. Related to Figure 5.	Table S5: List of peptid peptides, SRC 3D. Related to Figure 5.	Table S5: List of peptid peptides, SRC 3D. Related to Figure 5.	Table S5: List of peptid peptides, SRC 3D. Related to Figure 5.	Table S5: List of peptid peptides, SRC 3D. Related to Figure 5.	Table S5: List of peptid peptides, SRC 3D. Related to Figure 5.	Table S5: List of peptid peptides, SRC 3D. Related to Figure 5.	Table S5: List of peptid peptides, SRC 3D. Related to Figure 5.	Table S5: List of peptid peptides, SRC 3D. Related to Figure 5.	Table S5: List of peptid peptides, SRC 3D. Related to Figure 5.	Table S5: List of peptid peptides, SRC 3D. Related to Figure 5.	Table S5: List of peptid peptides, SRC 3D. Related to Figure 5.	Table S5: List of peptid peptides, SRC 3D. Related to Figure 5.	Table S5: List of peptid peptides, SRC 3D. Related to Figure 5.	Table S5: List of peptid peptides, SRC 3D. Related to Figure 5.	Table S5: List of peptid peptides, SRC 3D. Related to Figure 5.	Table S5: List of peptid peptides, SRC 3D. Related to Figure 5.	Table S5: List of peptid peptides, SRC 3D. Related to Figure 5.	Table S5: List of peptid peptides, SRC 3D. Related to Figure 5.	Table S5: List of peptid peptides, SRC 3D. Related to Figure 5.	Table S5: List of peptid peptides, SRC 3D. Related to Figure 5.	Table S5: List of peptid peptides, SRC 3D. Related to Figure 5.	Table S5: List of peptid peptides, SRC 3D. Related to Figure 5.	Table S5: List of peptid peptides, SRC 3D. Related to Figure 5.	Table S5: List of peptid peptides, SRC 3D. Related to Figure 5.	Table S5: List of peptid peptides, SRC 3D. Related to Figure 5.	Table S5: List of peptid peptides, SRC 3D. Related to Figure 5.	Table S5: List of peptid peptides, SRC 3D. Related to Figure 5.	Table S5: List of peptid peptides, SRC 3D. Related to Figure 5.	Table S5: List of peptid peptides, SRC 3D. Related to Figure 5.	Table S5: List of peptid peptides, SRC 3D. Related to Figure 5.	Table S5: List of peptid peptides, SRC 3D. Related to Figure 5.	Table S5: List of peptid peptides, SRC 3D. Related to Figure 5.	Table S5: List of peptid peptides, SRC 3D. Related to Figure 5.	Table S5: List of peptid peptides, SRC 3D. Related to Figure 5.	Table S5: List of peptid peptides, SRC 3D. Related to Figure 5.	Table S5: List of peptid peptides, SRC 3D. Related to Figure 5.	Table S5: List of peptid peptides, SRC 3D. Related to Figure 5.	Table S5: List of peptid peptides, SRC 3D. Related to Figure 5.	Table S5: List of peptid peptides, SRC 3D. Related to Figure 5.	Table S5: List of peptid peptides, SRC 3D. Related to Figure 5.	Table S5: List of peptid peptides, SRC 3D. Related to Figure 5.	Table S5: List of peptid peptides, SRC 3D. Related to Figure 5.	Table S5: List of peptid peptides, SRC 3D. Related to Figure 5.	Table S5: List of peptid peptides, SRC 3D. Related to Figure 5.	Table S5: List of peptid peptides, SRC 3D. Related to Figure 5.	Table S5: List of peptid peptides, SRC 3D. Related to Figure 5.	Table S5: List of peptid peptides, SRC 3D. Related to Figure 5.	Table S5: List of peptid peptides, SRC 3D. Related to Figure 5.	Table S5: List of peptid peptides, SRC 3D. Related to Figure 5.	Table S5: List of peptid peptides, SRC 3D. Related to Figure 5.	Table S5: List of peptid peptides, SRC 3D. Related to Figure 5.	Table S5: List of peptid peptides, SRC 3D. Related to Figure 5.	Table S5: List of peptid peptides, SRC 3D. Related to Figure 5.	Table S5: List of peptid peptides, SRC 3D. Related to Figure 5.	Table S5: List of peptid peptides, SRC 3D. Related to Figure 5.	Table S5: List of peptid peptides, SRC 3D. Related to Figure 5.	Table S5: List of peptid peptides, SRC 3D. Related to Figure 5.	Table S5: List of peptid peptides, SRC 3D. Related to Figure 5.	Table S5: List of peptid peptides, SRC 3D. Related to Figure 5.	Table S5: List of peptid peptides, SRC 3D. Related to Figure 5.	Table S5: List of peptid peptides, SRC 3D. Related to Figure 5.	Table S5: List of peptid peptides, SRC 3D. Related to Figure 5.	Table S5: List of peptid peptides, SRC 3D. Related to Figure 5.	Table S5: List of peptid peptides, SRC 3D. Related to Figure 5.	Table S5: List of peptid peptides, SRC 3D. Related to Figure 5.	Table S5: List of peptid peptides, SRC 3D. Related to Figure 5.	Table S5: List of peptid peptides, SRC 3D. Related to Figure 5.	Table S5: List of peptid peptides, SRC 3D. Related to Figure 5.	Table S5: List of peptid peptides, SRC 3D. Related to Figure 5.	Table S5: List of peptid peptides, SRC 3D. Related to Figure 5.	Table S5: List of peptid peptides, SRC 3D. Related to Figure 5.	Table S5: List of peptid peptides, SRC 3D. Related to Figure 5.	Table S5: List of peptid peptides, SRC 3D. Related to Figure 5.	Table S5: List of peptid peptides, SRC 3D. Related to Figure 5.	Table S5: List of peptid peptides, SRC 3D. Related to Figure 5.	Table S5: List of peptid peptides, SRC 3D. Related to Figure 5.	Table S5: List of peptid peptides, SRC 3D. Related to Figure 5.	Table S5: List of peptid peptides, SRC 3D. Related to Figure 5.	Table S5: List of peptid peptides, SRC 3D. Related to Figure 5.	Table S5: List of peptid peptides, SRC 3D. Related to Figure 5.	Table S5: List of peptid peptides, SRC 3D. Related to Figure 5.	Table S5: List of peptid peptides, SRC 3D. Related to Figure 5.	Table S5: List of peptid peptides, SRC 3D. Related to Figure 5.	Table S5: List of peptid peptides, SRC 3D. Related to Figure 5.	Table S5: List of peptid peptides, SRC 3D. Related to Figure 5.	Table S5: List of peptid peptides, SRC 3D. Related to Figure 5.	Table S5: List of peptid peptides, SRC 3D. Related to Figure 5.	Table S5: List of peptid peptides, SRC 3D. Related to Figure 5.	Table S5: List of peptid peptides, SRC 3D. Related to Figure 5.	Table S5: List of peptid peptides, SRC 3D. Related to Figure 5.	Table S5: List of peptid peptides, SRC 3D. Related to Figure 5.	Table S5: List of peptid peptides, SRC 3D. Related to Figure 5.	Table S5: List of peptid peptides, SRC 3D. Related to Figure 5.	Table S5: List of peptid peptides, SRC 3D. Related to Figure 5.	Table S5: List of peptid peptides, SRC 3D. Related to Figure 5.	Table S5: List of peptid peptides, SRC 3D. Related to Figure 5.	Table S5: List of peptid peptides, SRC 3D. Related to Figure 5.	Table S5: List of peptid peptides, SRC 3D. Related to Figure 5.	Table S5: List of peptid peptides, SRC 3D. Related to Figure 5.	Table S5: List of peptid peptides, SRC 3D. Related to Figure 5.	Table S5: List of peptid peptides, SRC 3D. Related to Figure 5.	Table S5: List of peptid peptides, SRC 3D. Related to Figure 5.	Table S5: List of peptid peptides, SRC 3D. Related to Figure 5.	Table S5: List of peptid peptides, SRC 3D. Related to Figure 5.	Table S5: List of peptid peptides, SRC 3D. Related to Figure 5.	Table S5: List of peptid peptides, SRC 3D. Related to Figure 5.	Table S5: List of peptid peptides, SRC 3D. Related to Figure 5.	Table S5: List of peptid peptides, SRC 3D. Related to Figure 5.	Table S5: List of peptid peptides, SRC 3D. Related to Figure 5.	Table S5: List of peptid peptides, SRC 3D. Related to Figure 5.	Table S5: List of peptid peptides, SRC 3D. Related to Figure 5.	Table S5: List of peptid peptides, SRC 3D. Related to Figure 5.	Table S5: List of peptid peptides, SRC 3D. Related to Figure 5.	Table S5: List of peptid peptides, SRC 3D. Related to Figure 5.	Table S5: List of peptid peptides, SRC 3D. Related to Figure 5.	Table S5: List of peptid peptides, SRC 3D. Related to Figure 5.	Table S5: List of peptid peptides, SRC 3D. Related to Figure 5.	Table S5: List of peptid peptides, SRC 3D. Related to Figure 5.	Table S5: List of peptid peptides, SRC 3D. Related to Figure 5.	Table S5: List of peptid peptides, SRC 3D. Related to Figure 5.	Table S5: List of peptid peptides, SRC 3D. Related to Figure 5.	Table S5: List of peptid peptides, SRC 3D. Related to Figure 5.	Table S5: List of peptid peptides, SRC 3D. Related to Figure 5.	Table S5: List of peptid peptides, SRC 3D. Related to Figure 5.	Table S5: List of peptid peptides, SRC 3D. Related to Figure 5.	Table S5: List of peptid peptides, SRC 3D. Related to Figure 5.	Table S5: List of peptid peptides, SRC 3D. Related to Figure 5.	Table S5: List of peptid peptides, SRC 3D. Related to Figure 5.	Table S5: List of peptid peptides, SRC 3D. Related to Figure 5.	Table S5: List of peptid peptides, SRC 3D. Related to Figure 5.	Table S5: List of peptid peptides, SRC 3D. Related to Figure 5.	Table S5: List of peptid peptides, SRC 3D. Related to Figure 5.	Table S5: List of peptid peptides, SRC 3D. Related to Figure 5.	Table S5: List of peptid peptides, SRC 3D. Related to Figure 5.	Table S5: List of peptid peptides, SRC 3D. Related to Figure 5.	Table S5: List of peptid peptides, SRC 3D. Related to Figure 5.	Table S5: List of peptid peptides, SRC 3D. Related to Figure 5.	Table S5: List of peptid peptides, SRC 3D. Related to Figure 5.	Table S5: List of peptid peptides, SRC 3D. Related to Figure 5.	Table S5: List of peptid peptides, SRC 3D. Related to Figure 5.	Table S5: List of peptid peptides, SRC 3D. Related to Figure 5.	Table S5: List of peptid peptides, SRC 3D. Related to Figure 5.	Table S5: List of peptid peptides, SRC 3D. Related to Figure 5.	Table S5: List of peptid peptides, SRC 3D. Related to Figure 5.	Table S5: List of peptid peptides, SRC 3D. Related to Figure 5.	Table S5: List of peptid peptides, SRC 3D. Related to Figure 5.	Table S5: List of peptid peptides, SRC 3D. Related to Figure 5.	Table S5: List of peptid peptides, SRC 3D. Related to Figure 5.	Table S5: List of peptid peptides, SRC 3D. Related to Figure 5.	Table S5: List of peptid peptides, SRC 3D. Related to Figure 5.	Table S5: List of peptid peptides, SRC 3D. Related to Figure 5.	Table S5: List of peptid peptides, SRC 3D. Related to Figure 5.	Table S5: List of peptid peptides, SRC 3D. Related to Figure 5.	Table S5: List of peptid peptides, SRC 3D. Related to Figure 5.	Table S5: List of peptid peptides, SRC 3D. Related to Figure 5.	Table S5: List of peptid peptides, SRC 3D. Related to Figure 5.	Table S5
