## Supplemental Figure and Table for "Profiling of the drug resistance of thousands of Src tyrosine kinase mutants uncovers a regulatory network that couples autoinhibition to catalytic domain dynamics": Supplemental Table 5_20230319.xlsx (part 2 of 2)

: List of peptid peptides, SRC 3D. Related to Figure 5.	Table S5: List of peptid peptides, SRC 3D. Related to Figure 5.	Table S5: List of peptid peptides, SRC 3D. Related to Figure 5.	Table S5: List of peptid peptides, SRC 3D. Related to Figure 5.	Table S5: List of peptid peptides, SRC 3D. Related to Figure 5.	Table S5: List of peptid peptides, SRC 3D. Related to Figure 5.	Table S5: List of peptid peptides, SRC 3D. Related to Figure 5.	Table S5: List of peptid peptides, SRC 3D. Related to Figure 5.	Table S5: List of peptid peptides, SRC 3D. Related to Figure 5.	Table S5: List of peptid peptides, SRC 3D. Related to Figure 5.	Table S5: List of peptid peptides, SRC 3D. Related to Figure 5.	Table S5: List of peptid peptides, SRC 3D. Related to Figure 5.	Table S5: List of peptid peptides, SRC 3D. Related to Figure 5.	Table S5: List of peptid peptides, SRC 3D. Related to Figure 5.	Table S5: List of peptid peptides, SRC 3D. Related to Figure 5.	Table S5: List of peptid peptides, SRC 3D. Related to Figure 5.	Table S5: List of peptid peptides, SRC 3D. Related to Figure 5.	Table S5: List of peptid peptides, SRC 3D. Related to Figure 5.	Table S5: List of peptid peptides, SRC 3D. Related to Figure 5.	Table S5: List of peptid peptides, SRC 3D. Related to Figure 5.	Table S5: List of peptid peptides, SRC 3D. Related to Figure 5.	Table S5: List of peptid peptides, SRC 3D. Related to Figure 5.	Table S5: List of peptid peptides, SRC 3D. Related to Figure 5.	Table S5: List of peptid peptides, SRC 3D. Related to Figure 5.	Table S5: List of peptid peptides, SRC 3D. Related to Figure 5.	Table S5: List of peptid peptides, SRC 3D. Related to Figure 5.	Table S5: List of peptid peptides, SRC 3D. Related to Figure 5.	Table S5: List of peptid peptides, SRC 3D. Related to Figure 5.	Table S5: List of peptid peptides, SRC 3D. Related to Figure 5.	Table S5: List of peptid peptides, SRC 3D. Related to Figure 5.	Table S5: List of peptid peptides, SRC 3D. Related to Figure 5.	Table S5: List of peptid peptides, SRC 3D. Related to Figure 5.	Table S5: List of peptid peptides, SRC 3D. Related to Figure 5.	Table S5: List of peptid peptides, SRC 3D. Related to Figure 5.	Table S5: List of peptid peptides, SRC 3D. Related to Figure 5.	Table S5: List of peptid peptides, SRC 3D. Related to Figure 5.	Table S5: List of peptid peptides, SRC 3D. Related to Figure 5.	Table S5: List of peptid peptides, SRC 3D. Related to Figure 5.	Table S5: List of peptid peptides, SRC 3D. Related to Figure 5.	Table S5: List of peptid peptides, SRC 3D. Related to Figure 5.	Table S5: List of peptid peptides, SRC 3D. Related to Figure 5.	Table S5: List of peptid peptides, SRC 3D. Related to Figure 5.	Table S5: List of peptid peptides, SRC 3D. Related to Figure 5.	Table S5: List of peptid peptides, SRC 3D. Related to Figure 5.	Table S5: List of peptid peptides, SRC 3D. Related to Figure 5.	Table S5: List of peptid peptides, SRC 3D. Related to Figure 5.	Table S5: List of peptid peptides, SRC 3D. Related to Figure 5.	Table S5: List of peptid peptides, SRC 3D. Related to Figure 5.	Table S5: List of peptid peptides, SRC 3D. Related to Figure 5.	Table S5: List of peptid peptides, SRC 3D. Related to Figure 5.	Table S5: List of peptid peptides, SRC 3D. Related to Figure 5.	Table S5: List of peptid peptides, SRC 3D. Related to Figure 5.	Table S5: List of peptid peptides, SRC 3D. Related to Figure 5.	Table S5: List of peptid peptides, SRC 3D. Related to Figure 5.	Table S5: List of peptid peptides, SRC 3D. Related to Figure 5.	Table S5: List of peptid peptides, SRC 3D. Related to Figure 5.	Table S5: List of peptid peptides, SRC 3D. Related to Figure 5.	Table S5: List of peptid peptides, SRC 3D. Related to Figure 5.	Table S5: List of peptid peptides, SRC 3D. Related to Figure 5.	Table S5: List of peptid peptides, SRC 3D. Related to Figure 5.	Table S5: List of peptid peptides, SRC 3D. Related to Figure 5.	Table S5: List of peptid peptides, SRC 3D. Related to Figure 5.	Table S5: List of peptid peptides, SRC 3D. Related to Figure 5.	Table S5: List of peptid peptides, SRC 3D. Related to Figure 5.	Table S5: List of peptid peptides, SRC 3D. Related to Figure 5.	Table S5: List of peptid peptides, SRC 3D. Related to Figure 5.	Table S5: List of peptid peptides, SRC 3D. Related to Figure 5.	Table S5: List of peptid peptides, SRC 3D. Related to Figure 5.	Table S5: List of peptid peptides, SRC 3D. Related to Figure 5.	Table S5: List of peptid peptides, SRC 3D. Related to Figure 5.	Table S5: List of peptid peptides, SRC 3D. Related to Figure 5.	Table S5: List of peptid peptides, SRC 3D. Related to Figure 5.	Table S5: List of peptid peptides, SRC 3D. Related to Figure 5.	Table S5: List of peptid peptides, SRC 3D. Related to Figure 5.	Table S5: List of peptid peptides, SRC 3D. Related to Figure 5.	Table S5: List of peptid peptides, SRC 3D. Related to Figure 5.	Table S5: List of peptid peptides, SRC 3D. Related to Figure 5.	Table S5: List of peptid peptides, SRC 3D. Related to Figure 5.	Table S5: List of peptid peptides, SRC 3D. Related to Figure 5.	Table S5: List of peptid peptides, SRC 3D. Related to Figure 5.	Table S5: List of peptid peptides, SRC 3D. Related to Figure 5.	Table S5: List of peptid peptides, SRC 3D. Related to Figure 5.	Table S5: List of peptid peptides, SRC 3D. Related to Figure 5.	Table S5: List of peptid peptides, SRC 3D. Related to Figure 5.	Table S5: List of peptid peptides, SRC 3D. Related to Figure 5.	Table S5: List of peptid peptides, SRC 3D. Related to Figure 5.	Table S5: List of peptid peptides, SRC 3D. Related to Figure 5.	Table S5: List of peptid peptides, SRC 3D. Related to Figure 5.	Table S5: List of peptid peptides, SRC 3D. Related to Figure 5.	Table S5: List of peptid peptides, SRC 3D. Related to Figure 5.	Table S5: List of peptid peptides, SRC 3D. Related to Figure 5.	Table S5: List of peptid peptides, SRC 3D. Related to Figure 5.	Table S5: List of peptid peptides, SRC 3D. Related to Figure 5.	Table S5: List of peptid peptides, SRC 3D. Related to Figure 5.	Table S5: List of peptid peptides, SRC 3D. Related to Figure 5.	Table S5: List of peptid peptides, SRC 3D. Related to Figure 5.	Table S5: List of peptid peptides, SRC 3D. Related to Figure 5.	Table S5: List of peptid peptides, SRC 3D. Related to Figure 5.	Table S5: List of peptid peptides, SRC 3D. Related to Figure 5.	Table S5: List of peptid peptides, SRC 3D. Related to Figure 5.	Table S5: List of peptid peptides, SRC 3D. Related to Figure 5.	Table S5: List of peptid peptides, SRC 3D. Related to Figure 5.	Table S5: List of peptid peptides, SRC 3D. Related to Figure 5.	Table S5: List of peptid peptides, SRC 3D. Related to Figure 5.	Table S5: List of peptid peptides, SRC 3D. Related to Figure 5.	Table S5: List of peptid peptides, SRC 3D. Related to Figure 5.	Table S5: List of peptid peptides, SRC 3D. Related to Figure 5.	Table S5: List of peptid peptides, SRC 3D. Related to Figure 5.	Table S5: List of peptid peptides, SRC 3D. Related to Figure 5.	Table S5: List of peptid peptides, SRC 3D. Related to Figure 5.	Table S5: List of peptid peptides, SRC 3D. Related to Figure 5.	Table S5: List of peptid peptides, SRC 3D. Related to Figure 5.	Table S5: List of peptid peptides, SRC 3D. Related to Figure 5.	Table S5: List of peptid peptides, SRC 3D. Related to Figure 5.	Table S5: List of peptid peptides, SRC 3D. Related to Figure 5.	Table S5: List of peptid peptides, SRC 3D. Related to Figure 5.	Table S5: List of peptid peptides, SRC 3D. Related to Figure 5.	Table S5: List of peptid peptides, SRC 3D. Related to Figure 5.	Table S5: List of peptid peptides, SRC 3D. Related to Figure 5.	Table S5: List of peptid peptides, SRC 3D. Related to Figure 5.	Table S5: List of peptid peptides, SRC 3D. Related to Figure 5.	Table S5: List of peptid peptides, SRC 3D. Related to Figure 5.	Table S5: List of peptid peptides, SRC 3D. Related to Figure 5.	Table S5: List of peptid peptides, SRC 3D. Related to Figure 5.	Table S5: List of peptid peptides, SRC 3D. Related to Figure 5.	Table S5: List of peptid peptides, SRC 3D. Related to Figure 5.	Table S5: List of peptid peptides, SRC 3D. Related to Figure 5.	Table S5: List of peptid peptides, SRC 3D. Related to Figure 5.	Table S5: List of peptid peptides, SRC 3D. Related to Figure 5.	Table S5: List of peptid peptides, SRC 3D. Related to Figure 5.	Table S5: List of peptid peptides, SRC 3D. Related to Figure 5.	Table S5: List of peptid peptides, SRC 3D. Related to Figure 5.	Table S5: List of peptid peptides, SRC 3D. Related to Figure 5.	Table S5: List of peptid peptides, SRC 3D. Related to Figure 5.	Table S5: List of peptid peptides, SRC 3D. Related to Figure 5.	Table S5: List of peptid peptides, SRC 3D. Related to Figure 5.	Table S5: List of peptid peptides, SRC 3D. Related to Figure 5.	Table S5: List of peptid peptides, SRC 3D. Related to Figure 5.	Table S5: List of peptid peptides, SRC 3D. Related to Figure 5.	Table S5: List of peptid peptides, SRC 3D. Related to Figure 5.	Table S5: List of peptid peptides, SRC 3D. Related to Figure 5.	Table S5: List of peptid peptides, SRC 3D. Related to Figure 5.	Table S5: List of peptid peptides, SRC 3D. Related to Figure 5.	Table S5: List of peptid peptides, SRC 3D. Related to Figure 5.	Table S5: List of peptid peptides, SRC 3D. Related to Figure 5.	Table S5: List of peptid peptides, SRC 3D. Related to Figure 5.	Table S5: List of peptid peptides, SRC 3D. Related to Figure 5.	Table S5: List of peptid peptides, SRC 3D. Related to Figure 5.	Table S5: List of peptid peptides, SRC 3D. Related to Figure 5.	Table S5: List of peptid peptides, SRC 3D. Related to Figure 5.	Table S5: List of peptid peptides, SRC 3D. Related to Figure 5.	Table S5: List of peptid peptides, SRC 3D. Related to Figure 5.	Table S5: List of peptid peptides, SRC 3D. Related to Figure 5.	Table S5: List of peptid peptides, SRC 3D. Related to Figure 5.	Table S5: List of peptid peptides, SRC 3D. Related to Figure 5.	Table S5: List of peptid peptides, SRC 3D. Related to Figure 5.	Table S5: List of peptid peptides, SRC 3D. Related to Figure 5.	Table S5: List of peptid peptides, SRC 3D. Related to Figure 5.	Table S5: List of peptid peptides, SRC 3D. Related to Figure 5.	Table S5: List of peptid peptides, SRC 3D. Related to Figure 5.	Table S5: List of peptid peptides, SRC 3D. Related to Figure 5.	Table S5: List of peptid peptides, SRC 3D. Related to Figure 5.	Table S5: List of peptid peptides, SRC 3D. Related to Figure 5.	Table S5: List of peptid peptides, SRC 3D. Related to Figure 5.	Table S5: List of peptid peptides, SRC 3D. Related to Figure 5.	Table S5: List of peptid peptides, SRC 3D. Related to Figure 5.	Table S5: List of peptid peptides, SRC 3D. Related to Figure 5.	Table S5: List of peptid peptides, SRC 3D. Related to Figure 5.	Table S5: List of peptid peptides, SRC 3D. Related to Figure 5.	Table S5: List of peptid peptides, SRC 3D. Related to Figure 5.	Table S5: List of peptid peptides, SRC 3D. Related to Figure 5.	Table S5: List of peptid peptides, SRC 3D. Related to Figure 5.	Table S5: List of peptid peptides, SRC 3D. Related to Figure 5.	Table S5: List of peptid peptides, SRC 3D. Related to Figure 5.	Table S5: List of peptid peptides, SRC 3D. Related to Figure 5.	Table S5: List of peptid peptides, SRC 3D. Related to Figure 5.	Table S5: List of peptid peptides, SRC 3D. Related to Figure 5.	Table S5: List of peptid peptides, SRC 3D. Related to Figure 5.	Table S5: List of peptid peptides, SRC 3D. Related to Figure 5.	Table S5: List of peptid peptides, SRC 3D. Related to Figure 5.	Table S5: List of peptid peptides, SRC 3D. Related to Figure 5.	Table S5: List of peptid peptides, SRC 3D. Related to Figure 5.	Table S5: List of peptid peptides, SRC 3D. Related to Figure 5.	Table S5: List of peptid peptides, SRC 3D. Related to Figure 5.	Table S5: List of peptid peptides, SRC 3D. Related to Figure 5.	Table S5: List of peptid peptides, SRC 3D. Related to Figure 5.	Table S5: List of peptid peptides, SRC 3D. Related to Figure 5.	Table S5: List of peptid peptides, SRC 3D. Related to Figure 5.	Table S5: List of peptid peptides, SRC 3D. Related to Figure 5.	Table S5: List of peptid peptides, SRC 3D. Related to Figure 5.	Table S5: List of peptid peptides, SRC 3D. Related to Figure 5.	Table S5: List of peptid peptides, SRC 3D. Related to Figure 5.	Table S5: List of peptid peptides, SRC 3D. Related to Figure 5.	Table S5: List of peptid peptides, SRC 3D. Related to Figure 5.	Table S5: List of peptid peptides, SRC 3D. Related to Figure 5.	Table S5: List of peptid peptides, SRC 3D. Related to Figure 5.	Table S5: List of peptid peptides, SRC 3D. Related to Figure 5.	Table S5: List of peptid peptides, SRC 3D. Related to Figure 5.	Table S5: List of peptid peptides, SRC 3D. Related to Figure 5.	Table S5: List of peptid peptides, SRC 3D. Related to Figure 5.	Table S5: List of peptid peptides, SRC 3D. Related to Figure 5.	Table S5: List of peptid peptides, SRC 3D. Related to Figure 5.	Table S5: List of peptid peptides, SRC 3D. Related to Figure 5.	Table S5: List of peptid peptides, SRC 3D. Related to Figure 5.	Table S5: List of peptid peptides, SRC 3D. Related to Figure 5.	Table S5: List of peptid peptides, SRC 3D. Related to Figure 5.	Table S5: List of peptid peptides, SRC 3D. Related to Figure 5.	Table S5: List of peptid peptides, SRC 3D. Related to Figure 5.	Table S5: List of peptid peptides, SRC 3D. Related to Figure 5.	Table S5: List of peptid peptides, SRC 3D. Related to Figure 5.	Table S5: List of peptid peptides, SRC 3D. Related to Figure 5.	Table S5: List of peptid peptides, SRC 3D. Related to Figure 5.	Table S5: List of peptid peptides, SRC 3D. Related to Figure 5.	Table S5: List of peptid peptides, SRC 3D. Related to Figure 5.	Table S5: List of peptid peptides, SRC 3D. Related to Figure 5.	Table S5: List of peptid peptides, SRC 3D. Related to Figure 5.	Table S5: List of peptid peptides, SRC 3D. Related to Figure 5.	Table S5: List of peptid peptides, SRC 3D. Related to Figure 5.	Table S5: List of peptid peptides, SRC 3D. Related to Figure 5.	Table S5: List of peptid peptides, SRC 3D. Related to Figure 5.	Table S5: List of peptid peptides, SRC 3D. Related to Figure 5.	Table S5: List of peptid peptides, SRC 3D. Related to Figure 5.	Table S5: List of peptid peptides, SRC 3D. Related to Figure 5.	Table S5: List of peptid peptides, SRC 3D. Related to Figure 5.	Table S5: List of peptid peptides, SRC 3D. Related to Figure 5.	Table S5: List of peptid peptides, SRC 3D. Related to Figure 5.	Table S5: List of peptid peptides, SRC 3D. Related to Figure 5.	Table S5: List of peptid peptides, SRC 3D. Related to Figure 5.	Table S5: List of peptid peptides, SRC 3D. Related to Figure 5.	Table S5: List of peptid peptides, SRC 3D. Related to Figure 5.	Table S5: List of peptid peptides, SRC 3D. Related to Figure 5.	Table S5: List of peptid peptides, SRC 3D. Related to Figure 5.	Table S5: List of peptid peptides, SRC 3D. Related to Figure 5.	Table S5: List of peptid peptides, SRC 3D. Related to Figure 5.	Table S5: List of peptid peptides, SRC 3D. Related to Figure 5.	Table S5: List of peptid peptides, SRC 3D. Related to Figure 5.	Table S5: List of peptid peptides, SRC 3D. Related to Figure 5.	Table S5: List of peptid peptides, SRC 3D. Related to Figure 5.	Table S5: List of peptid peptides, SRC 3D. Related to Figure 5.	Table S5: List of peptid peptides, SRC 3D. Related to Figure 5.	Table S5: List of peptid peptides, SRC 3D. Related to Figure 5.	Table S5: List of peptid peptides, SRC 3D. Related to Figure 5.	Table S5: List of peptid peptides, SRC 3D. Related to Figure 5.	Table S5: List of peptid peptides, SRC 3D. Related to Figure 5.	Table S5: List of peptid peptides, SRC 3D. Related to Figure 5.	Table S5: List of peptid peptides, SRC 3D. Related to Figure 5.	Table S5: List of peptid peptides, SRC 3D. Related to Figure 5.	Table S5: List of peptid peptides, SRC 3D. Related to Figure 5.	Table S5: List of peptid peptides, SRC 3D. Related to Figure 5.	Table S5: List of peptid peptides, SRC 3D. Related to Figure 5.	Table S5: List of peptid peptides, SRC 3D. Related to Figure 5.	Table S5: List of peptid peptides, SRC 3D. Related to Figure 5.	Table S5: List of peptid peptides, SRC 3D. Related to Figure 5.	Table S5: List of peptid peptides, SRC 3D. Related to Figure 5.	Table S5: List of peptid peptides, SRC 3D. Related to Figure 5.	Table S5: List of peptid peptides, SRC 3D. Related to Figure 5.	Table S5: List of peptid peptides, SRC 3D. Related to Figure 5.	Table S5: List of peptid peptides, SRC 3D. Related to Figure 5.	Table S5: List of peptid peptides, SRC 3D. Related to Figure 5.	Table S5: List of peptid peptides, SRC 3D. Related to Figure 5.	Table S5: List of peptid peptides, SRC 3D. Related to Figure 5.	Table S5: List of peptid peptides, SRC 3D. Related to Figure 5.	Table S5: List of peptid peptides, SRC 3D. Related to Figure 5.	Table S5: List of peptid peptides, SRC 3D. Related to Figure 5.	Table S5: List of peptid peptides, SRC 3D. Related to Figure 5.	Table S5: List of peptid peptides, SRC 3D. Related to Figure 5.	Table S5: List of peptid peptides, SRC 3D. Related to Figure 5.	Table S5: List of peptid peptides, SRC 3D. Related to Figure 5.	Table S5: List of peptid peptides, SRC 3D. Related to Figure 5.	Table S5: List of peptid peptides, SRC 3D. Related to Figure 5.	Table S5: List of peptid peptides, SRC 3D. Related to Figure 5.	Table S5: List of peptid peptides, SRC 3D. Related to Figure 5.	Table S5: List of peptid peptides, SRC 3D. Related to Figure 5.	Table S5: List of peptid peptides, SRC 3D. Related to Figure 5.	Table S5: List of peptid peptides, SRC 3D. Related to Figure 5.	Table S5: List of peptid peptides, SRC 3D. Related to Figure 5.	Table S5: List of peptid peptides, SRC 3D. Related to Figure 5.	Table S5: List of peptid peptides, SRC 3D. Related to Figure 5.	Table S5: List of peptid peptides, SRC 3D. Related to Figure 5.	Table S5: List of peptid peptides, SRC 3D. Related to Figure 5.	Table S5: List of peptid peptides, SRC 3D. Related to Figure 5.	Table S5: List of peptid peptides, SRC 3D. Related to Figure 5.	Table S5: List of peptid peptides, SRC 3D. Related to Figure 5.	Table S5: List of peptid peptides, SRC 3D. Related to Figure 5.	Table S5: List of peptid peptides, SRC 3D. Related to Figure 5.	Table S5: List of peptid peptides, SRC 3D. Related to Figure 5.	Table S5: List of peptid peptides, SRC 3D. Related to Figure 5.	Table S5: List of peptid peptides, SRC 3D. Related to Figure 5.	Table S5: List of peptid peptides, SRC 3D. Related to Figure 5.	Table S5: List of peptid peptides, SRC 3D. Related to Figure 5.	Table S5: List of peptid peptides, SRC 3D. Related to Figure 5.	Table S5: List of peptid peptides, SRC 3D. Related to Figure 5.	Table S5: List of peptid peptides, SRC 3D. Related to Figure 5.	Table S5: List of peptid peptides, SRC 3D. Related to Figure 5.	Table S5: List of peptid peptides, SRC 3D. Related to Figure 5.	Table S5: List of peptid peptides, SRC 3D. Related to Figure 5.	Table S5: List of peptid peptides, SRC 3D. Related to Figure 5.	Table S5: List of peptid peptides, SRC 3D. Related to Figure 5.	Table S5: List of peptid peptides, SRC 3D. Related to Figure 5.	Table S5: List of peptid peptides, SRC 3D. Related to Figure 5.	Table S5: List of peptid peptides, SRC 3D. Related to Figure 5.	Table S5: List of peptid peptides, SRC 3D. Related to Figure 5.	Table S5: List of peptid peptides, SRC 3D. Related to Figure 5.	Table S5: List of peptid peptides, SRC 3D. Related to Figure 5.	Table S5: List of peptid peptides, SRC 3D. Related to Figure 5.	Table S5: List of peptid peptides, SRC 3D. Related to Figure 5.	Table S5: List of peptid peptides, SRC 3D. Related to Figure 5.	Table S5: List of peptid peptides, SRC 3D. Related to Figure 5.	Table S5: List of peptid peptides, SRC 3D. Related to Figure 5.	Table S5: List of peptid peptides, SRC 3D. Related to Figure 5.	Table S5: List of peptid peptides, SRC 3D. Related to Figure 5.	Table S5: List of peptid peptides, SRC 3D. Related to Figure 5.	Table S5: List of peptid peptides, SRC 3D. Related to Figure 5.	Table S5: List of peptid peptides, SRC 3D. Related to Figure 5.	Table S5: List of peptid peptides, SRC 3D. Related to Figure 5.	Table S5: List of peptid peptides, SRC 3D. Related to Figure 5.	Table S5: List of peptid peptides, SRC 3D. Related to Figure 5.	Table S5: List of peptid peptides, SRC 3D. Related to Figure 5.	Table S5: List of peptid peptides, SRC 3D. Related to Figure 5.	Table S5: List of peptid peptides, SRC 3D. Related to Figure 5.	Table S5: List of peptid peptides, SRC 3D. Related to Figure 5.	Table S5: List of peptid peptides, SRC 3D. Related to Figure 5.	Table S5: List of peptid peptides, SRC 3D. Related to Figure 5.	Table S5: List of peptid peptides, SRC 3D. Related to Figure 5.	Table S5: List of peptid peptides, SRC 3D. Related to Figure 5.	Table S5: List of peptid peptides, SRC 3D. Related to Figure 5.	Table S5: List of peptid peptides, SRC 3D. Related to Figure 5.	Table S5: List of peptid peptides, SRC 3D. Related to Figure 5.	Table S5: List of peptid peptides, SRC 3D. Related to Figure 5.	Table S5: List of peptid peptides, SRC 3D. Related to Figure 5.	Table S5: List of peptid peptides, SRC 3D. Related to Figure 5.	Table S5: List of peptid peptides, SRC 3D. Related to Figure 5.	Table S5: List of peptid peptides, SRC 3D. Related to Figure 5.	Table S5: List of peptid peptides, SRC 3D. Related to Figure 5.	Table S5: List of peptid peptides, SRC 3D. Related to Figure 5.	Table S5: List of peptid peptides, SRC 3D. Related to Figure 5.	Table S5: List of peptid peptides, SRC 3D. Related to Figure 5.	Table S5: List of peptid peptides, SRC 3D. Related to Figure 5.	Table S5: List of peptid peptides, SRC 3D. Related to Figure 5.	Table S5: List of peptid peptides, SRC 3D. Related to Figure 5.	Table S5: List of peptid peptides, SRC 3D. Related to Figure 5.	Table S5: List of peptid peptides, SRC 3D. Related to Figure 5.	Table S5: List of peptid peptides, SRC 3D. Related to Figure 5.	Table S5: List of peptid peptides, SRC 3D. Related to Figure 5.	Table S5: List of peptid peptides, SRC 3D. Related to Figure 5.	Table S5: List of peptid peptides, SRC 3D. Related to Figure 5.	Table S5: List of peptid peptides, SRC 3D. Related to Figure 5.	Table S5: List of peptid peptides, SRC 3D. Related to Figure 5.	Table S5: List of peptid peptides, SRC 3D. Related to Figure 5.	Table S5: List of peptid peptides, SRC 3D. Related to Figure 5.	Table S5: List of peptid peptides, SRC 3D. Related to Figure 5.	Table S5: List of peptid peptides, SRC 3D. Related to Figure 5.	Table S5: List of peptid peptides, SRC 3D. Related to Figure 5.	Table S5: List of peptid peptides, SRC 3D. Related to Figure 5.	Table S5: List of peptid peptides, SRC 3D. Related to Figure 5.	Table S5: List of peptid peptides, SRC 3D. Related to Figure 5.	Table S5: List of peptid peptides, SRC 3D. Related to Figure 5.	Table S5: List of peptid peptides, SRC 3D. Related to Figure 5.	Table S5: List of peptid peptides, SRC 3D. Related to Figure 5.	Table S5: List of peptid peptides, SRC 3D. Related to Figure 5.	Table S5: List of peptid peptides, SRC 3D. Related to Figure 5.	Table S5: List of peptid peptides, SRC 3D. Related to Figure 5.	Table S5: List of peptid peptides, SRC 3D. Related to Figure 5.	Table S5: List of peptid peptides, SRC 3D. Related to Figure 5.	Table S5: List of peptid peptides, SRC 3D. Related to Figure 5.	Table S5: List of peptid peptides, SRC 3D. Related to Figure 5.	Table S5: List of peptid peptides, SRC 3D. Related to Figure 5.	Table S5: List of peptid peptides, SRC 3D. Related to Figure 5.	Table S5: List of peptid peptides, SRC 3D. Related to Figure 5.	Table S5: List of peptid peptides, SRC 3D. Related to Figure 5.	Table S5: List of peptid peptides, SRC 3D. Related to Figure 5.	Table S5: List of peptid peptides, SRC 3D. Related to Figure 5.	Table S5: List of peptid peptides, SRC 3D. Related to Figure 5.	Table S5: List of peptid peptides, SRC 3D. Related to Figure 5.	Table S5: List of peptid peptides, SRC 3D. Related to Figure 5.	Table S5: List of peptid peptides, SRC 3D. Related to Figure 5.	Table S5: List of peptid peptides, SRC 3D. Related to Figure 5.	Table S5: List of peptid peptides, SRC 3D. Related to Figure 5.	Table S5: List of peptid peptides, SRC 3D. Related to Figure 5.	Table S5: List of peptid peptides, SRC 3D. Related to Figure 5.	Table S5: List of peptid peptides, SRC 3D. Related to Figure 5.	Table S5: List of peptid peptides, SRC 3D. Related to Figure 5.	Table S5: List of peptid peptides, SRC 3D. Related to Figure 5.	Table S5: List of peptid peptides, SRC 3D. Related to Figure 5.	Table S5: List of peptid peptides, SRC 3D. Related to Figure 5.	Table S5: List of peptid peptides, SRC 3D. Related to Figure 5.	Table S5: List of peptid peptides, SRC 3D. Related to Figure 5.	Table S5: List of peptid peptides, SRC 3D. Related to Figure 5.	Table S5: List of peptid peptides, SRC 3D. Related to Figure 5.	Table S5: List of peptid peptides, SRC 3D. Related to Figure 5.	Table S5: List of peptid peptides, SRC 3D. Related to Figure 5.	Table S5: List of peptid peptides, SRC 3D. Related to Figure 5.	Table S5: List of peptid peptides, SRC 3D. Related to Figure 5.	Table S5: List of peptid peptides, SRC 3D. Related to Figure 5.	Table S5: List of peptid peptides, SRC 3D. Related to Figure 5.	Table S5: List of peptid peptides, SRC 3D. Related to Figure 5.	Table S5: List of peptid peptides, SRC 3D. Related to Figure 5.	Table S5: List of peptid peptides, SRC 3D. Related to Figure 5.	Table S5: List of peptid peptides, SRC 3D. Related to Figure 5.	Table S5: List of peptid peptides, SRC 3D. Related to Figure 5.	Table S5: List of peptid peptides, SRC 3D. Related to Figure 5.	Table S5: List of peptid peptides, SRC 3D. Related to Figure 5.	Table S5: List of peptid peptides, SRC 3D. Related to Figure 5.	Table S5: List of peptid peptides, SRC 3D. Related to Figure 5.	Table S5: List of peptid peptides, SRC 3D. Related to Figure 5.	Table S5: List of peptid peptides, SRC 3D. Related to Figure 5.	Table S5: List of peptid peptides, SRC 3D. Related to Figure 5.	Table S5: List of peptid peptides, SRC 3D. Related to Figure 5.	Table S5: List of peptid peptides, SRC 3D. Related to Figure 5.	Table S5: List of peptid peptides, SRC 3D. Related to Figure 5.	Table S5: List of peptid peptides, SRC 3D. Related to Figure 5.	Table S5: List of peptid peptides, SRC 3D. Related to Figure 5.	Table S5: List of peptid peptides, SRC 3D. Related to Figure 5.	Table S5: List of peptid peptides, SRC 3D. Related to Figure 5.	Table S5: List of peptid peptides, SRC 3D. Related to Figure 5.	Table S5: List of peptid peptides, SRC 3D. Related to Figure 5.	Table S5: List of peptid peptides, SRC 3D. Related to Figure 5.	Table S5: List of peptid peptides, SRC 3D. Related to Figure 5.	Table S5: List of peptid peptides, SRC 3D. Related to Figure 5.	Table S5: List of peptid peptides, SRC 3D. Related to Figure 5.	Table S5: List of peptid peptides, SRC 3D. Related to Figure 5.	Table S5: List of peptid peptides, SRC 3D. Related to Figure 5.	Table S5: List of peptid peptides, SRC 3D. Related to Figure 5.	Table S5: List of peptid peptides, SRC 3D. Related to Figure 5.	Table S5: List of peptid peptides, SRC 3D. Related to Figure 5.	Table S5: List of peptid peptides, SRC 3D. Related to Figure 5.	Table S5: List of peptid peptides, SRC 3D. Related to Figure 5.	Table S5: List of peptid peptides, SRC 3D. Related to Figure 5.	Table S5: List of peptid peptides, SRC 3D. Related to Figure 5.	Table S5: List of peptid peptides, SRC 3D. Related to Figure 5.	Table S5: List of peptid peptides, SRC 3D. Related to Figure 5.	Table S5: List of peptid peptides, SRC 3D. Related to Figure 5.	Table S5: List of peptid peptides, SRC 3D. Related to Figure 5.	Table S5: List of peptid peptides, SRC 3D. Related to Figure 5.	Table S5: List of peptid peptides, SRC 3D. Related to Figure 5.	Table S5: List of peptid peptides, SRC 3D. Related to Figure 5.	Table S5: List of peptid peptides, SRC 3D. Related to Figure 5.	Table S5: List of peptid peptides, SRC 3D. Related to Figure 5.	Table S5: List of peptid peptides, SRC 3D. Related to Figure 5.	Table S5: List of peptid peptides, SRC 3D. Related to Figure 5.	Table S5: List of peptid peptides, SRC 3D. Related to Figure 5.	Table S5: List of peptid peptides, SRC 3D. Related to Figure 5.	Table S5: List of peptid peptides, SRC 3D. Related to Figure 5.	Table S5: List of peptid peptides, SRC 3D. Related to Figure 5.	Table S5: List of peptid peptides, SRC 3D. Related to Figure 5.	Table S5: List of peptid peptides, SRC 3D. Related to Figure 5.	Table S5: List of peptid peptides, SRC 3D. Related to Figure 5.	Table S5: List of peptid peptides, SRC 3D. Related to Figure 5.	Table S5: List of peptid peptides, SRC 3D. Related to Figure 5.	Table S5: List of peptid peptides, SRC 3D. Related to Figure 5.	Table S5: List of peptid peptides, SRC 3D. Related to Figure 5.	Table S5: List of peptid peptides, SRC 3D. Related to Figure 5.	Table S5: List of peptid peptides, SRC 3D. Related to Figure 5.	Table S5: List of peptid peptides, SRC 3D. Related to Figure 5.	Table S5: List of peptid peptides, SRC 3D. Related to Figure 5.	Table S5: List of peptid peptides, SRC 3D. Related to Figure 5.	Table S5: List of peptid peptides, SRC 3D. Related to Figure 5.	Table S5: List of peptid peptides, SRC 3D. Related to Figure 5.	Table S5: List of peptid peptides, SRC 3D. Related to Figure 5.	Table S5: List of peptid peptides, SRC 3D. Related to Figure 5.	Table S5: List of peptid peptides, SRC 3D. Related to Figure 5.	Table S5: List of peptid peptides, SRC 3D. Related to Figure 5.	Table S5: List of peptid peptides, SRC 3D. Related to Figure 5.	Table S5: List of peptid peptides, SRC 3D. Related to Figure 5.	Table S5: List of peptid peptides, SRC 3D. Related to Figure 5.	Table S5: List of peptid peptides, SRC 3D. Related to Figure 5.	Table S5: List of peptid peptides, SRC 3D. Related to Figure 5.	Table S5: List of peptid peptides, SRC 3D. Related to Figure 5.	Table S5: List of peptid peptides, SRC 3D. Related to Figure 5.	Table S5: List of peptid peptides, SRC 3D. Related to Figure 5.	Table S5: List of peptid peptides, SRC 3D. Related to Figure 5.	Table S5: List of peptid peptides, SRC 3D. Related to Figure 5.	Table S5: List of peptid peptides, SRC 3D. Related to Figure 5.	Table S5: List of peptid peptides, SRC 3D. Related to Figure 5.	Table S5: List of peptid peptides, SRC 3D. Related to Figure 5.	Table S5: List of peptid peptides, SRC 3D. Related to Figure 5.	Table S5: List of peptid peptides, SRC 3D. Related to Figure 5.	Table S5: List of peptid peptides, SRC 3D. Related to Figure 5.	Table S5: List of peptid peptides, SRC 3D. Related to Figure 5.	Table S5: List of peptid peptides, SRC 3D. Related to Figure 5.	Table S5: List of peptid peptides, SRC 3D. Related to Figure 5.	Table S5: List of peptid peptides, SRC 3D. Related to Figure 5.	Table S5: List of peptid peptides, SRC 3D. Related to Figure 5.	Table S5: List of peptid peptides, SRC 3D. Related to Figure 5.	Table S5: List of peptid peptides, SRC 3D. Related to Figure 5.	Table S5: List of peptid peptides, SRC 3D. Related to Figure 5.	Table S5: List of peptid peptides, SRC 3D. Related to Figure 5.	Table S5: List of peptid peptides, SRC 3D. Related to Figure 5.	Table S5: List of peptid peptides, SRC 3D. Related to Figure 5.	Table S5: List of peptid peptides, SRC 3D. Related to Figure 5.	Table S5: List of peptid peptides, SRC 3D. Related to Figure 5.	Table S5: List of peptid peptides, SRC 3D. Related to Figure 5.	Table S5: List of peptid peptides, SRC 3D. Related to Figure 5.	Table S5: List of peptid peptides, SRC 3D. Related to Figure 5.	Table S5: List of peptid peptides, SRC 3D. Related to Figure 5.	Table S5: List of peptid peptides, SRC 3D. Related to Figure 5.	Table S5: List of peptid peptides, SRC 3D. Related to Figure 5.	Table S5: List of peptid peptides, SRC 3D. Related to Figure 5.	Table S5: List of peptid peptides, SRC 3D. Related to Figure 5.	Table S5: List of peptid peptides, SRC 3D. Related to Figure 5.	Table S5: List of peptid peptides, SRC 3D. Related to Figure 5.	Table S5: List of peptid peptides, SRC 3D. Related to Figure 5.	Table S5: List of peptid peptides, SRC 3D. Related to Figure 5.	Table S5: List of peptid peptides, SRC 3D. Related to Figure 5.	Table S5: List of peptid peptides, SRC 3D. Related to Figure 5.	Table S5: List of peptid peptides, SRC 3D. Related to Figure 5.	Table S5: List of peptid peptides, SRC 3D. Related to Figure 5.	Table S5: List of peptid peptides, SRC 3D. Related to Figure 5.	Table S5: List of peptid peptides, SRC 3D. Related to Figure 5.	Table S5: List of peptid peptides, SRC 3D. Related to Figure 5.	Table S5: List of peptid peptides, SRC 3D. Related to Figure 5.	Table S5: List of peptid peptides, SRC 3D. Related to Figure 5.	Table S5: List of peptid peptides, SRC 3D. Related to Figure 5.	Table S5: List of peptid peptides, SRC 3D. Related to Figure 5.	Table S5: List of peptid peptides, SRC 3D. Related to Figure 5.	Table S5: List of peptid peptides, SRC 3D. Related to Figure 5.	Table S5: List of peptid peptides, SRC 3D. Related to Figure 5.	Table S5: List of peptid peptides, SRC 3D. Related to Figure 5.	Table S5: List of peptid peptides, SRC 3D. Related to Figure 5.	Table S5: List of peptid peptides, SRC 3D. Related to Figure 5.	Table S5: List of peptid peptides, SRC 3D. Related to Figure 5.	Table S5: List of peptid peptides, SRC 3D. Related to Figure 5.	Table S5: List of peptid peptides, SRC 3D. Related to Figure 5.	Table S5: List of peptid peptides, SRC 3D. Related to Figure 5.	Table S5: List of peptid peptides, SRC 3D. Related to Figure 5.	Table S5: List of peptid peptides, SRC 3D. Related to Figure 5.	Table S5: List of peptid peptides, SRC 3D. Related to Figure 5.	Table S5: List of peptid peptides, SRC 3D. Related to Figure 5.	Table S5: List of peptid peptides, SRC 3D. Related to Figure 5.	Table S5: List of peptid peptides, SRC 3D. Related to Figure 5.	Table S5: List of peptid peptides, SRC 3D. Related to Figure 5.	Table S5: List of peptid peptides, SRC 3D. Related to Figure 5.	Table S5: List of peptid peptides, SRC 3D. Related to Figure 5.	Table S5: List of peptid peptides, SRC 3D. Related to Figure 5.	Table S5: List of peptid peptides, SRC 3D. Related to Figure 5.	Table S5: List of peptid peptides, SRC 3D. Related to Figure 5.	Table S5: List of peptid peptides, SRC 3D. Related to Figure 5.	Table S5: List of peptid peptides, SRC 3D. Related to Figure 5.	Table S5: List of peptid peptides, SRC 3D. Related to Figure 5.	Table S5: List of peptid peptides, SRC 3D. Related to Figure 5.	Table S5: List of peptid peptides, SRC 3D. Related to Figure 5.	Table S5: List of peptid peptides, SRC 3D. Related to Figure 5.	Table S5: List of peptid peptides, SRC 3D. Related to Figure 5.	Table S5: List of peptid peptides, SRC 3D. Related to Figure 5.	Table S5: List of peptid peptides, SRC 3D. Related to Figure 5.	Table S5: List of peptid peptides, SRC 3D. Related to Figure 5.	Table S5: List of peptid peptides, SRC 3D. Related to Figure 5.	Table S5: List of peptid peptides, SRC 3D. Related to Figure 5.	Table S5: List of peptid peptides, SRC 3D. Related to Figure 5.	Table S5: List of peptid peptides, SRC 3D. Related to Figure 5.	Table S5: List of peptid peptides, SRC 3D. Related to Figure 5.	Table S5: List of peptid peptides, SRC 3D. Related to Figure 5.	Table S5: List of peptid peptides, SRC 3D. Related to Figure 5.	Table S5: List of peptid peptides, SRC 3D. Related to Figure 5.	Table S5: List of peptid peptides, SRC 3D. Related to Figure 5.	Table S5: List of peptid peptides, SRC 3D. Related to Figure 5.	Table S5: List of peptid peptides, SRC 3D. Related to Figure 5.	Table S5: List of peptid peptides, SRC 3D. Related to Figure 5.	Table S5: List of peptid peptides, SRC 3D. Related to Figure 5.	Table S5: List of peptid peptides, SRC 3D. Related to Figure 5.	Table S5: List of peptid peptides, SRC 3D. Related to Figure 5.	Table S5: List of peptid peptides, SRC 3D. Related to Figure 5.	Table S5: List of peptid peptides, SRC 3D. Related to Figure 5.	Table S5: List of peptid peptides, SRC 3D. Related to Figure 5.	Table S5: List of peptid peptides, SRC 3D. Related to Figure 5.	Table S5: List of peptid peptides, SRC 3D. Related to Figure 5.	Table S5: List of peptid peptides, SRC 3D. Related to Figure 5.	Table S5: List of peptid peptides, SRC 3D. Related to Figure 5.	Table S5: List of peptid peptides, SRC 3D. Related to Figure 5.	Table S5: List of peptid peptides, SRC 3D. Related to Figure 5.	Table S5: List of peptid peptides, SRC 3D. Related to Figure 5.	Table S5: List of peptid peptides, SRC 3D. Related to Figure 5.	Table S5: List of peptid peptides, SRC 3D. Related to Figure 5.	Table S5: List of peptid peptides, SRC 3D. Related to Figure 5.	Table S5: List of peptid peptides, SRC 3D. Related to Figure 5.	Table S5: List of peptid peptides, SRC 3D. Related to Figure 5.	Table S5: List of peptid peptides, SRC 3D. Related to Figure 5.	Table S5: List of peptid peptides, SRC 3D. Related to Figure 5.	Table S5: List of peptid peptides, SRC 3D. Related to Figure 5.	Table S5: List of peptid peptides, SRC 3D. Related to Figure 5.	Table S5: List of peptid peptides, SRC 3D. Related to Figure 5.	Table S5: List of peptid peptides, SRC 3D. Related to Figure 5.	Table S5: List of peptid peptides, SRC 3D. Related to Figure 5.	Table S5: List of peptid peptides, SRC 3D. Related to Figure 5.	Table S5: List of peptid peptides, SRC 3D. Related to Figure 5.	Table S5: List of peptid peptides, SRC 3D. Related to Figure 5.	Table S5: List of peptid peptides, SRC 3D. Related to Figure 5.	Table S5: List of peptid peptides, SRC 3D. Related to Figure 5.	Table S5: List of peptid peptides, SRC 3D. Related to Figure 5.	Table S5: List of peptid peptides, SRC 3D. Related to Figure 5.	Table S5: List of peptid peptides, SRC 3D. Related to Figure 5.	Table S5: List of peptid peptides, SRC 3D. Related to Figure 5.	Table S5: List of peptid peptides, SRC 3D. Related to Figure 5.	Table S5: List of peptid peptides, SRC 3D. Related to Figure 5.	Table S5: List of peptid peptides, SRC 3D. Related to Figure 5.	Table S5: List of peptid peptides, SRC 3D. Related to Figure 5.	Table S5: List of peptid peptides, SRC 3D. Related to Figure 5.	Table S5: List of peptid peptides, SRC 3D. Related to Figure 5.	Table S5: List of peptid peptides, SRC 3D. Related to Figure 5.	Table S5: List of peptid peptides, SRC 3D. Related to Figure 5.	Table S5: List of peptid peptides, SRC 3D. Related to Figure 5.	Table S5: List of peptid peptides, SRC 3D. Related to Figure 5.	Table S5: List of peptid peptides, SRC 3D. Related to Figure 5.	Table S5: List of peptid peptides, SRC 3D. Related to Figure 5.	Table S5: List of peptid peptides, SRC 3D. Related to Figure 5.	Table S5: List of peptid peptides, SRC 3D. Related to Figure 5.	Table S5: List of peptid peptides, SRC 3D. Related to Figure 5.	Table S5: List of peptid peptides, SRC 3D. Related to Figure 5.	Table S5: List of peptid peptides, SRC 3D. Related to Figure 5.	Table S5: List of peptid peptides, SRC 3D. Related to Figure 5.	Table S5: List of peptid peptides, SRC 3D. Related to Figure 5.	Table S5: List of peptid peptides, SRC 3D. Related to Figure 5.	Table S5: List of peptid peptides, SRC 3D. Related to Figure 5.	Table S5: List of peptid peptides, SRC 3D. Related to Figure 5.	Table S5: List of peptid peptides, SRC 3D. Related to Figure 5.	Table S5: List of peptid peptides, SRC 3D. Related to Figure 5.	Table S5: List of peptid peptides, SRC 3D. Related to Figure 5.	Table S5: List of peptid peptides, SRC 3D. Related to Figure 5.	Table S5: List of peptid peptides, SRC 3D. Related to Figure 5.	Table S5: List of peptid peptides, SRC 3D. Related to Figure 5.	Table S5: List of peptid peptides, SRC 3D. Related to Figure 5.	Table S5: List of peptid peptides, SRC 3D. Related to Figure 5.	Table S5: List of peptid peptides, SRC 3D. Related to Figure 5.	Table S5: List of peptid peptides, SRC 3D. Related to Figure 5.	Table S5: List of peptid peptides, SRC 3D. Related to Figure 5.	Table S5: List of peptid peptides, SRC 3D. Related to Figure 5.	Table S5: List of peptid peptides, SRC 3D. Related to Figure 5.	Table S5: List of peptid peptides, SRC 3D. Related to Figure 5.	Table S5: List of peptid peptides, SRC 3D. Related to Figure 5.	Table S5: List of peptid peptides, SRC 3D. Related to Figure 5.	Table S5: List of peptid peptides, SRC 3D. Related to Figure 5.	Table S5: List of peptid peptides, SRC 3D. Related to Figure 5.	Table S5: List of peptid peptides, SRC 3D. Related to Figure 5.	Table S5: List of peptid peptides, SRC 3D. Related to Figure 5.	Table S5: List of peptid peptides, SRC 3D. Related to Figure 5.	Table S5: List of peptid peptides, SRC 3D. Related to Figure 5.	Table S5: List of peptid peptides, SRC 3D. Related to Figure 5.	Table S5: List of peptid peptides, SRC 3D. Related to Figure 5.	Table S5: List of peptid peptides, SRC 3D. Related to Figure 5.	Table S5: List of peptid peptides, SRC 3D. Related to Figure 5.	Table S5: List of peptid peptides, SRC 3D. Related to Figure 5.	Table S5: List of peptid peptides, SRC 3D. Related to Figure 5.	Table S5: List of peptid peptides, SRC 3D. Related to Figure 5.	Table S5: List of peptid peptides, SRC 3D. Related to Figure 5.	Table S5: List of peptid peptides, SRC 3D. Related to Figure 5.	Table S5: List of peptid peptides, SRC 3D. Related to Figure 5.	Table S5: List of peptid peptides, SRC 3D. Related to Figure 5.	Table S5: List of peptid peptides, SRC 3D. Related to Figure 5.	Table S5: List of peptid peptides, SRC 3D. Related to Figure 5.	Table S5: List of peptid peptides, SRC 3D. Related to Figure 5.	Table S5: List of peptid peptides, SRC 3D. Related to Figure 5.	Table S5: List of peptid peptides, SRC 3D. Related to Figure 5.	Table S5: List of peptid peptides, SRC 3D. Related to Figure 5.	Table S5: List of peptid peptides, SRC 3D. Related to Figure 5.	Table S5: List of peptid peptides, SRC 3D. Related to Figure 5.	Table S5: List of peptid peptides, SRC 3D. Related to Figure 5.	Table S5: List of peptid peptides, SRC 3D. Related to Figure 5.	Table S5: List of peptid peptides, SRC 3D. Related to Figure 5.	Table S5: List of peptid peptides, SRC 3D. Related to Figure 5.	Table S5: List of peptid peptides, SRC 3D. Related to Figure 5.	Table S5: List of peptid peptides, SRC 3D. Related to Figure 5.	Table S5: List of peptid peptides, SRC 3D. Related to Figure 5.	Table S5: List of peptid peptides, SRC 3D. Related to Figure 5.	Table S5: List of peptid peptides, SRC 3D. Related to Figure 5.	Table S5: List of peptid peptides, SRC 3D. Related to Figure 5.	Table S5: List of peptid peptides, SRC 3D. Related to Figure 5.	Table S5: List of peptid peptides, SRC 3D. Related to Figure 5.	Table S5: List of peptid peptides, SRC 3D. Related to Figure 5.	Table S5: List of peptid peptides, SRC 3D. Related to Figure 5.	Table S5: List of peptid peptides, SRC 3D. Related to Figure 5.	Table S5: List of peptid peptides, SRC 3D. Related to Figure 5.	Table S5: List of peptid peptides, SRC 3D. Related to Figure 5.	Table S5: List of peptid peptides, SRC 3D. Related to Figure 5.	Table S5: List of peptid peptides, SRC 3D. Related to Figure 5.	Table S5: List of peptid peptides, SRC 3D. Related to Figure 5.	Table S5: List of peptid peptides, SRC 3D. Related to Figure 5.	Table S5: List of peptid peptides, SRC 3D. Related to Figure 5.	Table S5: List of peptid peptides, SRC 3D. Related to Figure 5.	Table S5: List of peptid peptides, SRC 3D. Related to Figure 5.	Table S5: List of peptid peptides, SRC 3D. Related to Figure 5.	Table S5: List of peptid peptides, SRC 3D. Related to Figure 5.	Table S5: List of peptid peptides, SRC 3D. Related to Figure 5.	Table S5: List of peptid peptides, SRC 3D. Related to Figure 5.	Table S5: List of peptid peptides, SRC 3D. Related to Figure 5.	Table S5: List of peptid peptides, SRC 3D. Related to Figure 5.	Table S5: List of peptid peptides, SRC 3D. Related to Figure 5.	Table S5: List of peptid peptides, SRC 3D. Related to Figure 5.	Table S5: List of peptid peptides, SRC 3D. Related to Figure 5.	Table S5: List of peptid peptides, SRC 3D. Related to Figure 5.	Table S5: List of peptid peptides, SRC 3D. Related to Figure 5.	Table S5: List of peptid peptides, SRC 3D. Related to Figure 5.	Table S5: List of peptid peptides, SRC 3D. Related to Figure 5.	Table S5: List of peptid peptides, SRC 3D. Related to Figure 5.	Table S5: List of peptid peptides, SRC 3D. Related to Figure 5.	Table S5: List of peptid peptides, SRC 3D. Related to Figure 5.	Table S5: List of peptid peptides, SRC 3D. Related to Figure 5.	Table S5: List of peptid peptides, SRC 3D. Related to Figure 5.	Table S5: List of peptid peptides, SRC 3D. Related to Figure 5.	Table S5: List of peptid peptides, SRC 3D. Related to Figure 5.	Table S5: List of peptid peptides, SRC 3D. Related to Figure 5.	Table S5: List of peptid peptides, SRC 3D. Related to Figure 5.	Table S5: List of peptid peptides, SRC 3D. Related to Figure 5.	Table S5: List of peptid peptides, SRC 3D. Related to Figure 5.	Table S5: List of peptid peptides, SRC 3D. Related to Figure 5.	Table S5: List of peptid peptides, SRC 3D. Related to Figure 5.	Table S5: List of peptid peptides, SRC 3D. Related to Figure 5.	Table S5: List of peptid peptides, SRC 3D. Related to Figure 5.	Table S5: List of peptid peptides, SRC 3D. Related to Figure 5.	Table S5: List of peptid peptides, SRC 3D. Related to Figure 5.	Table S5: List of peptid peptides, SRC 3D. Related to Figure 5.	Table S5: List of peptid peptides, SRC 3D. Related to Figure 5.	Table S5: List of peptid peptides, SRC 3D. Related to Figure 5.	Table S5: List of peptid peptides, SRC 3D. Related to Figure 5.	Table S5: List of peptid peptides, SRC 3D. Related to Figure 5.	Table S5: List of peptid peptides, SRC 3D. Related to Figure 5.	Table S5: List of peptid peptides, SRC 3D. Related to Figure 5.	Table S5: List of peptid peptides, SRC 3D. Related to Figure 5.	Table S5: List of peptid peptides, SRC 3D. Related to Figure 5.	Table S5: List of peptid peptides, SRC 3D. Related to Figure 5.	Table S5: List of peptid peptides, SRC 3D. Related to Figure 5.	Table S5: List of peptid peptides, SRC 3D. Related to Figure 5.	Table S5: List of peptid peptides, SRC 3D. Related to Figure 5.	Table S5: List of peptid peptides, SRC 3D. Related to Figure 5.	Table S5: List of peptid peptides, SRC 3D. Related to Figure 5.	Table S5: List of peptid peptides, SRC 3D. Related to Figure 5.	Table S5: List of peptid peptides, SRC 3D. Related to Figure 5.	Table S5: List of peptid peptides, SRC 3D. Related to Figure 5.	Table S5: List of peptid peptides, SRC 3D. Related to Figure 5.	Table S5: List of peptid peptides, SRC 3D. Related to Figure 5.	Table S5: List of peptid peptides, SRC 3D. Related to Figure 5.	Table S5: List of peptid peptides, SRC 3D. Related to Figure 5.	Table S5: List of peptid peptides, SRC 3D. Related to Figure 5.	Table S5: List of peptid peptides, SRC 3D. Related to Figure 5.	Table S5: List of peptid peptides, SRC 3D. Related to Figure 5.	Table S5: List of peptid peptides, SRC 3D. Related to Figure 5.	Table S5: List of peptid peptides, SRC 3D. Related to Figure 5.	Table S5: List of peptid peptides, SRC 3D. Related to Figure 5.	Table S5: List of peptid peptides, SRC 3D. Related to Figure 5.	Table S5: List of peptid peptides, SRC 3D. Related to Figure 5.	Table S5: List of peptid peptides, SRC 3D. Related to Figure 5.	Table S5: List of peptid peptides, SRC 3D. Related to Figure 5.	Table S5: List of peptid peptides, SRC 3D. Related to Figure 5.	Table S5: List of peptid peptides, SRC 3D. Related to Figure 5.	Table S5: List of peptid peptides, SRC 3D. Related to Figure 5.	Table S5: List of peptid peptides, SRC 3D. Related to Figure 5.	Table S5: List of peptid peptides, SRC 3D. Related to Figure 5.	Table S5: List of peptid peptides, SRC 3D. Related to Figure 5.	Table S5: List of peptid peptides, SRC 3D. Related to Figure 5.	Table S5: List of peptid peptides, SRC 3D. Related to Figure 5.	Table S5: List of peptid peptides, SRC 3D. Related to Figure 5.	Table S5: List of peptid peptides, SRC 3D. Related to Figure 5.	Table S5: List of peptid peptides, SRC 3D. Related to Figure 5.	Table S5: List of peptid peptides, SRC 3D. Related to Figure 5.	Table S5: List of peptid peptides, SRC 3D. Related to Figure 5.	Table S5: List of peptid peptides, SRC 3D. Related to Figure 5.	Table S5: List of peptid peptides, SRC 3D. Related to Figure 5.	Table S5: List of peptid peptides, SRC 3D. Related to Figure 5.	Table S5: List of peptid peptides, SRC 3D. Related to Figure 5.	Table S5: List of peptid peptides, SRC 3D. Related to Figure 5.	Table S5: List of peptid peptides, SRC 3D. Related to Figure 5.	Table S5: List of peptid peptides, SRC 3D. Related to Figure 5.	Table S5: List of peptid peptides, SRC 3D. Related to Figure 5.	Table S5: List of peptid peptides, SRC 3D. Related to Figure 5.	Table S5: List of peptid peptides, SRC 3D. Related to Figure 5.	Table S5: List of peptid peptides, SRC 3D. Related to Figure 5.	Table S5: List of peptid peptides, SRC 3D. Related to Figure 5.	Table S5: List of peptid peptides, SRC 3D. Related to Figure 5.	Table S5: List of peptid peptides, SRC 3D. Related to Figure 5.	Table S5: List of peptid peptides, SRC 3D. Related to Figure 5.	Table S5: List of peptid peptides, SRC 3D. Related to Figure 5.	Table S5: List of peptid peptides, SRC 3D. Related to Figure 5.	Table S5: List of peptid peptides, SRC 3D. Related to Figure 5.	Table S5: List of peptid peptides, SRC 3D. Related to Figure 5.	Table S5: List of peptid peptides, SRC 3D. Related to Figure 5.	Table S5: List of peptid peptides, SRC 3D. Related to Figure 5.	Table S5: List of peptid peptides, SRC 3D. Related to Figure 5.	Table S5: List of peptid peptides, SRC 3D. Related to Figure 5.	Table S5: List of peptid peptides, SRC 3D. Related to Figure 5.	Table S5: List of peptid peptides, SRC 3D. Related to Figure 5.	Table S5: List of peptid peptides, SRC 3D. Related to Figure 5.	Table S5: List of peptid peptides, SRC 3D. Related to Figure 5.	Table S5: List of peptid peptides, SRC 3D. Related to Figure 5.	Table S5: List of peptid peptides, SRC 3D. Related to Figure 5.	Table S5: List of peptid peptides, SRC 3D. Related to Figure 5.	Table S5: List of peptid peptides, SRC 3D. Related to Figure 5.	Table S5: List of peptid peptides, SRC 3D. Related to Figure 5.	Table S5: List of peptid peptides, SRC 3D. Related to Figure 5.	Table S5: List of peptid peptides, SRC 3D. Related to Figure 5.	Table S5: List of peptid peptides, SRC 3D. Related to Figure 5.	Table S5: List of peptid peptides, SRC 3D. Related to Figure 5.	Table S5: List of peptid peptides, SRC 3D. Related to Figure 5.	Table S5: List of peptid peptides, SRC 3D. Related to Figure 5.	Table S5: List of peptid peptides, SRC 3D. Related to Figure 5.	Table S5: List of peptid peptides, SRC 3D. Related to Figure 5.	Table S5: List of peptid peptides, SRC 3D. Related to Figure 5.	Table S5: List of peptid peptides, SRC 3D. Related to Figure 5.	Table S5: List of peptid peptides, SRC 3D. Related to Figure 5.	Table S5: List of peptid peptides, SRC 3D. Related to Figure 5.	Table S5: List of peptid peptides, SRC 3D. Related to Figure 5.	Table S5: List of peptid peptides, SRC 3D. Related to Figure 5.	Table S5: List of peptid peptides, SRC 3D. Related to Figure 5.	Table S5: List of peptid peptides, SRC 3D. Related to Figure 5.	Table S5: List of peptid peptides, SRC 3D. Related to Figure 5.	Table S5: List of peptid peptides, SRC 3D. Related to Figure 5.	Table S5: List of peptid peptides, SRC 3D. Related to Figure 5.	Table S5: List of peptid peptides, SRC 3D. Related to Figure 5.	Table S5: List of peptid peptides, SRC 3D. Related to Figure 5.	Table S5: List of peptid peptides, SRC 3D. Related to Figure 5.	Table S5: List of peptid peptides, SRC 3D. Related to Figure 5.	Table S5: List of peptid peptides, SRC 3D. Related to Figure 5.	Table S5: List of peptid peptides, SRC 3D. Related to Figure 5.	Table S5: List of peptid peptides, SRC 3D. Related to Figure 5.	Table S5: List of peptid peptides, SRC 3D. Related to Figure 5.	Table S5: List of peptid peptides, SRC 3D. Related to Figure 5.	Table S5: List of peptid peptides, SRC 3D. Related to Figure 5.	Table S5: List of peptid peptides, SRC 3D. Related to Figure 5.	Table S5: List of peptid peptides, SRC 3D. Related to Figure 5.	Table S5: List of peptid peptides, SRC 3D. Related to Figure 5.	Table S5: List of peptid peptides, SRC 3D. Related to Figure 5.	Table S5: List of peptid peptides, SRC 3D. Related to Figure 5.	Table S5: List of peptid peptides, SRC 3D. Related to Figure 5.	Table S5: List of peptid peptides, SRC 3D. Related to Figure 5.	Table S5: List of peptid peptides, SRC 3D. Related to Figure 5.	Table S5: List of peptid peptides, SRC 3D. Related to Figure 5.	Table S5: List of peptid peptides, SRC 3D. Related to Figure 5.	Table S5: List of peptid peptides, SRC 3D. Related to Figure 5.	Table S5: List of peptid peptides, SRC 3D. Related to Figure 5.	Table S5: List of peptid peptides, SRC 3D. Related to Figure 5.	Table S5: List of peptid peptides, SRC 3D. Related to Figure 5.	Table S5: List of peptid peptides, SRC 3D. Related to Figure 5.	Table S5: List of peptid peptides, SRC 3D. Related to Figure 5.	Table S5: List of peptid peptides, SRC 3D. Related to Figure 5.	Table S5: List of peptid peptides, SRC 3D. Related to Figure 5.	Table S5: List of peptid peptides, SRC 3D. Related to Figure 5.	Table S5: List of peptid peptides, SRC 3D. Related to Figure 5.	Table S5: List of peptid peptides, SRC 3D. Related to Figure 5.	Table S5: List of peptid peptides, SRC 3D. Related to Figure 5.	Table S5: List of peptid peptides, SRC 3D. Related to Figure 5.	Table S5: List of peptid peptides, SRC 3D. Related to Figure 5.	Table S5: List of peptid peptides, SRC 3D. Related to Figure 5.	Table S5: List of peptid peptides, SRC 3D. Related to Figure 5.	Table S5: List of peptid peptides, SRC 3D. Related to Figure 5.	Table S5: List of peptid peptides, SRC 3D. Related to Figure 5.	Table S5: List of peptid peptides, SRC 3D. Related to Figure 5.	Table S5: List of peptid peptides, SRC 3D. Related to Figure 5.	Table S5: List of peptid peptides, SRC 3D. Related to Figure 5.	Table S5: List of peptid peptides, SRC 3D. Related to Figure 5.	Table S5: List of peptid peptides, SRC 3D. Related to Figure 5.	Table S5: List of peptid peptides, SRC 3D. Related to Figure 5.	Table S5: List of peptid peptides, SRC 3D. Related to Figure 5.	Table S5: List of peptid peptides, SRC 3D. Related to Figure 5.	Table S5: List of peptid peptides, SRC 3D. Related to Figure 5.	Table S5: List of peptid peptides, SRC 3D. Related to Figure 5.	Table S5: List of peptid peptides, SRC 3D. Related to Figure 5.	Table S5: List of peptid peptides, SRC 3D. Related to Figure 5.	Table S5: List of peptid peptides, SRC 3D. Related to Figure 5.	Table S5: List of peptid peptides, SRC 3D. Related to Figure 5.	Table S5: List of peptid peptides, SRC 3D. Related to Figure 5.	Table S5: List of peptid peptides, SRC 3D. Related to Figure 5.	Table S5: List of peptid peptides, SRC 3D. Related to Figure 5.	Table S5: List of peptid peptides, SRC 3D. Related to Figure 5.	Table S5: List of peptid peptides, SRC 3D. Related to Figure 5.	Table S5: List of peptid peptides, SRC 3D. Related to Figure 5.	Table S5: List of peptid peptides, SRC 3D. Related to Figure 5.	Table S5: List of peptid peptides, SRC 3D. Related to Figure 5.	Table S5: List of peptid peptides, SRC 3D. Related to Figure 5.	Table S5: List of peptid peptides, SRC 3D. Related to Figure 5.	Table S5: List of peptid peptides, SRC 3D. Related to Figure 5.	Table S5: List of peptid peptides, SRC 3D. Related to Figure 5.	Table S5: List of peptid peptides, SRC 3D. Related to Figure 5.	Table S5: List of peptid peptides, SRC 3D. Related to Figure 5.	Table S5: List of peptid peptides, SRC 3D. Related to Figure 5.	Table S5: List of peptid peptides, SRC 3D. Related to Figure 5.	Table S5: List of peptid peptides, SRC 3D. Related to Figure 5.	Table S5: List of peptid peptides, SRC 3D. Related to Figure 5.	Table S5: List of peptid peptides, SRC 3D. Related to Figure 5.	Table S5: List of peptid peptides, SRC 3D. Related to Figure 5.	Table S5: List of peptid peptides, SRC 3D. Related to Figure 5.	Table S5: List of peptid peptides, SRC 3D. Related to Figure 5.	Table S5: List of peptid peptides, SRC 3D. Related to Figure 5.	Table S5: List of peptid peptides, SRC 3D. Related to Figure 5.	Table S5: List of peptid peptides, SRC 3D. Related to Figure 5.	Table S5: List of peptid peptides, SRC 3D. Related to Figure 5.	Table S5: List of peptid peptides, SRC 3D. Related to Figure 5.	Table S5: List of peptid peptides, SRC 3D. Related to Figure 5.	Table S5: List of peptid peptides, SRC 3D. Related to Figure 5.	Table S5: List of peptid peptides, SRC 3D. Related to Figure 5.	Table S5: List of peptid peptides, SRC 3D. Related to Figure 5.	Table S5: List of peptid peptides, SRC 3D. Related to Figure 5.	Table S5: List of peptid peptides, SRC 3D. Related to Figure 5.	Table S5: List of peptid peptides, SRC 3D. Related to Figure 5.	Table S5: List of peptid peptides, SRC 3D. Related to Figure 5.	Table S5: List of peptid peptides, SRC 3D. Related to Figure 5.	Table S5: List of peptid peptides, SRC 3D. Related to Figure 5.	Table S5: List of peptid peptides, SRC 3D. Related to Figure 5.	Table S5: List of peptid peptides, SRC 3D. Related to Figure 5.	Table S5: List of peptid peptides, SRC 3D. Related to Figure 5.	Table S5: List of peptid peptides, SRC 3D. Related to Figure 5.	Table S5: List of peptid peptides, SRC 3D. Related to Figure 5.	Table S5: List of peptid peptides, SRC 3D. Related to Figure 5.	Table S5: List of peptid peptides, SRC 3D. Related to Figure 5.	Table S5: List of peptid peptides, SRC 3D. Related to Figure 5.	Table S5: List of peptid peptides, SRC 3D. Related to Figure 5.	Table S5: List of peptid peptides, SRC 3D. Related to Figure 5.	Table S5: List of peptid peptides, SRC 3D. Related to Figure 5.	Table S5: List of peptid peptides, SRC 3D. Related to Figure 5.	Table S5: List of peptid peptides, SRC 3D. Related to Figure 5.	Table S5: List of peptid peptides, SRC 3D. Related to Figure 5.	Table S5: List of peptid peptides, SRC 3D. Related to Figure 5.	Table S5: List of peptid peptides, SRC 3D. Related to Figure 5.	Table S5: List of peptid peptides, SRC 3D. Related to Figure 5.	Table S5: List of peptid peptides, SRC 3D. Related to Figure 5.	Table S5: List of peptid peptides, SRC 3D. Related to Figure 5.	Table S5: List of peptid peptides, SRC 3D. Related to Figure 5.	Table S5: List of peptid peptides, SRC 3D. Related to Figure 5.	Table S5: List of peptid peptides, SRC 3D. Related to Figure 5.	Table S5: List of peptid peptides, SRC 3D. Related to Figure 5.	Table S5: List of peptid peptides, SRC 3D. Related to Figure 5.	Table S5: List of peptid peptides, SRC 3D. Related to Figure 5.	Table S5: List of peptid peptides, SRC 3D. Related to Figure 5.	Table S5: List of peptid peptides, SRC 3D. Related to Figure 5.	Table S5: List of peptid peptides, SRC 3D. Related to Figure 5.	Table S5: List of peptid peptides, SRC 3D. Related to Figure 5.	Table S5: List of peptid peptides, SRC 3D. Related to Figure 5.	Table S5: List of peptid peptides, SRC 3D. Related to Figure 5.	Table S5: List of peptid peptides, SRC 3D. Related to Figure 5.	Table S5: List of peptid peptides, SRC 3D. Related to Figure 5.	Table S5: List of peptid peptides, SRC 3D. Related to Figure 5.	Table S5: List of peptid peptides, SRC 3D. Related to Figure 5.	Table S5: List of peptid peptides, SRC 3D. Related to Figure 5.	Table S5: List of peptid peptides, SRC 3D. Related to Figure 5.	Table S5: List of peptid peptides, SRC 3D. Related to Figure 5.	Table S5: List of peptid peptides, SRC 3D. Related to Figure 5.	Table S5: List of peptid peptides, SRC 3D. Related to Figure 5.	Table S5: List of peptid peptides, SRC 3D. Related to Figure 5.	Table S5: List of peptid peptides, SRC 3D. Related to Figure 5.	Table S5: List of peptid peptides, SRC 3D. Related to Figure 5.	Table S5: List of peptid peptides, SRC 3D. Related to Figure 5.	Table S5: List of peptid peptides, SRC 3D. Related to Figure 5.	Table S5: List of peptid peptides, SRC 3D. Related to Figure 5.	Table S5: List of peptid peptides, SRC 3D. Related to Figure 5.	Table S5: List of peptid peptides, SRC 3D. Related to Figure 5.	Table S5: List of peptid peptides, SRC 3D. Related to Figure 5.	Table S5: List of peptid peptides, SRC 3D. Related to Figure 5.	Table S5: List of peptid peptides, SRC 3D. Related to Figure 5.	Table S5: List of peptid peptides, SRC 3D. Related to Figure 5.	Table S5: List of peptid peptides, SRC 3D. Related to Figure 5.	Table S5: List of peptid peptides, SRC 3D. Related to Figure 5.	Table S5: List of peptid peptides, SRC 3D. Related to Figure 5.	Table S5: List of peptid peptides, SRC 3D. Related to Figure 5.	Table S5: List of peptid peptides, SRC 3D. Related to Figure 5.	Table S5: List of peptid peptides, SRC 3D. Related to Figure 5.	Table S5: List of peptid peptides, SRC 3D. Related to Figure 5.	Table S5: List of peptid peptides, SRC 3D. Related to Figure 5.	Table S5: List of peptid peptides, SRC 3D. Related to Figure 5.	Table S5: List of peptid peptides, SRC 3D. Related to Figure 5.	Table S5: List of peptid peptides, SRC 3D. Related to Figure 5.	Table S5: List of peptid peptides, SRC 3D. Related to Figure 5.	Table S5: List of peptid peptides, SRC 3D. Related to Figure 5.	Table S5: List of peptid peptides, SRC 3D. Related to Figure 5.	Table S5: List of peptid peptides, SRC 3D. Related to Figure 5.	Table S5: List of peptid peptides, SRC 3D. Related to Figure 5.	Table S5: List of peptid peptides, SRC 3D. Related to Figure 5.	Table S5: List of peptid peptides, SRC 3D. Related to Figure 5.	Table S5: List of peptid peptides, SRC 3D. Related to Figure 5.	Table S5: List of peptid peptides, SRC 3D. Related to Figure 5.	Table S5: List of peptid peptides, SRC 3D. Related to Figure 5.	Table S5: List of peptid peptides, SRC 3D. Related to Figure 5.	Table S5: List of peptid peptides, SRC 3D. Related to Figure 5.	Table S5: List of peptid peptides, SRC 3D. Related to Figure 5.	Table S5: List of peptid peptides, SRC 3D. Related to Figure 5.	Table S5: List of peptid peptides, SRC 3D. Related to Figure 5.	Table S5: List of peptid peptides, SRC 3D. Related to Figure 5.	Table S5: List of peptid peptides, SRC 3D. Related to Figure 5.	Table S5: List of peptid peptides, SRC 3D. Related to Figure 5.	Table S5: List of peptid peptides, SRC 3D. Related to Figure 5.	Table S5: List of peptid peptides, SRC 3D. Related to Figure 5.	Table S5: List of peptid peptides, SRC 3D. Related to Figure 5.	Table S5: List of peptid peptides, SRC 3D. Related to Figure 5.	Table S5: List of peptid peptides, SRC 3D. Related to Figure 5.	Table S5: List of peptid peptides, SRC 3D. Related to Figure 5.	Table S5: List of peptid peptides, SRC 3D. Related to Figure 5.	Table S5: List of peptid peptides, SRC 3D. Related to Figure 5.	Table S5: List of peptid peptides, SRC 3D. Related to Figure 5.	Table S5: List of peptid peptides, SRC 3D. Related to Figure 5.	Table S5: List of peptid peptides, SRC 3D. Related to Figure 5.	Table S5: List of peptid peptides, SRC 3D. Related to Figure 5.	Table S5: List of peptid peptides, SRC 3D. Related to Figure 5.	Table S5: List of peptid peptides, SRC 3D. Related to Figure 5.	Table S5: List of peptid peptides, SRC 3D. Related to Figure 5.	Table S5: List of peptid peptides, SRC 3D. Related to Figure 5.	Table S5: List of peptid peptides, SRC 3D. Related to Figure 5.	Table S5: List of peptid peptides, SRC 3D. Related to Figure 5.	Table S5: List of peptid peptides, SRC 3D. Related to Figure 5.	Table S5: List of peptid peptides, SRC 3D. Related to Figure 5.	Table S5: List of peptid peptides, SRC 3D. Related to Figure 5.	Table S5: List of peptid peptides, SRC 3D. Related to Figure 5.	Table S5: List of peptid peptides, SRC 3D. Related to Figure 5.	Table S5: List of peptid peptides, SRC 3D. Related to Figure 5.	Table S5: List of peptid peptides, SRC 3D. Related to Figure 5.	Table S5: List of peptid peptides, SRC 3D. Related to Figure 5.	Table S5: List of peptid peptides, SRC 3D. Related to Figure 5.	Table S5: List of peptid peptides, SRC 3D. Related to Figure 5.	Table S5: List of peptid peptides, SRC 3D. Related to Figure 5.	Table S5: List of peptid peptides, SRC 3D. Related to Figure 5.	Table S5: List of peptid peptides, SRC 3D. Related to Figure 5.	Table S5: List of peptid peptides, SRC 3D. Related to Figure 5.	Table S5: List of peptid peptides, SRC 3D. Related to Figure 5.	Table S5: List of peptid peptides, SRC 3D. Related to Figure 5.	Table S5: List of peptid peptides, SRC 3D. Related to Figure 5.	Table S5: List of peptid peptides, SRC 3D. Related to Figure 5.	Table S5: List of peptid peptides, SRC 3D. Related to Figure 5.	Table S5: List of peptid peptides, SRC 3D. Related to Figure 5.	Table S5: List of peptid peptides, SRC 3D. Related to Figure 5.	Table S5: List of peptid peptides, SRC 3D. Related to Figure 5.	Table S5: List of peptid peptides, SRC 3D. Related to Figure 5.	Table S5: List of peptid peptides, SRC 3D. Related to Figure 5.	Table S5: List of peptid peptides, SRC 3D. Related to Figure 5.	Table S5: List of peptid peptides, SRC 3D. Related to Figure 5.	Table S5: List of peptid peptides, SRC 3D. Related to Figure 5.	Table S5: List of peptid peptides, SRC 3D. Related to Figure 5.	Table S5: List of peptid peptides, SRC 3D. Related to Figure 5.	Table S5: List of peptid peptides, SRC 3D. Related to Figure 5.	Table S5: List of peptid peptides, SRC 3D. Related to Figure 5.	Table S5: List of peptid peptides, SRC 3D. Related to Figure 5.	Table S5: List of peptid peptides, SRC 3D. Related to Figure 5.	Table S5: List of peptid peptides, SRC 3D. Related to Figure 5.	Table S5: List of peptid peptides, SRC 3D. Related to Figure 5.	Table S5: List of peptid peptides, SRC 3D. Related to Figure 5.	Table S5: List of peptid peptides, SRC 3D. Related to Figure 5.	Table S5: List of peptid peptides, SRC 3D. Related to Figure 5.	Table S5: List of peptid peptides, SRC 3D. Related to Figure 5.	Table S5: List of peptid peptides, SRC 3D. Related to Figure 5.	Table S5: List of peptid peptides, SRC 3D. Related to Figure 5.	Table S5: List of peptid peptides, SRC 3D. Related to Figure 5.	Table S5: List of peptid peptides, SRC 3D. Related to Figure 5.	Table S5: List of peptid peptides, SRC 3D. Related to Figure 5.	Table S5: List of peptid peptides, SRC 3D. Related to Figure 5.	Table S5: List of peptid peptides, SRC 3D. Related to Figure 5.	Table S5: List of peptid peptides, SRC 3D. Related to Figure 5.	Table S5: List of peptid peptides, SRC 3D. Related to Figure 5.	Table S5: List of peptid peptides, SRC 3D. Related to Figure 5.	Table S5: List of peptid peptides, SRC 3D. Related to Figure 5.	Table S5: List of peptid peptides, SRC 3D. Related to Figure 5.	Table S5: List of peptid peptides, SRC 3D. Related to Figure 5.	Table S5: List of peptid peptides, SRC 3D. Related to Figure 5.	Table S5: List of peptid peptides, SRC 3D. Related to Figure 5.	Table S5: List of peptid peptides, SRC 3D. Related to Figure 5.	Table S5: List of peptid peptides, SRC 3D. Related to Figure 5.	Table S5: List of peptid peptides, SRC 3D. Related to Figure 5.	Table S5: List of peptid peptides, SRC 3D. Related to Figure 5.	Table S5: List of peptid peptides, SRC 3D. Related to Figure 5.	Table S5: List of peptid peptides, SRC 3D. Related to Figure 5.	Table S5: List of peptid peptides, SRC 3D. Related to Figure 5.	Table S5: List of peptid peptides, SRC 3D. Related to Figure 5.	Table S5: List of peptid peptides, SRC 3D. Related to Figure 5.	Table S5: List of peptid peptides, SRC 3D. Related to Figure 5.	Table S5: List of peptid peptides, SRC 3D. Related to Figure 5.	Table S5: List of peptid peptides, SRC 3D. Related to Figure 5.	Table S5: List of peptid peptides, SRC 3D. Related to Figure 5.	Table S5: List of peptid peptides, SRC 3D. Related to Figure 5.	Table S5: List of peptid peptides, SRC 3D. Related to Figure 5.	Table S5: List of peptid peptides, SRC 3D. Related to Figure 5.	Table S5: List of peptid peptides, SRC 3D. Related to Figure 5.	Table S5: List of peptid peptides, SRC 3D. Related to Figure 5.	Table S5: List of peptid peptides, SRC 3D. Related to Figure 5.	Table S5: List of peptid peptides, SRC 3D. Related to Figure 5.	Table S5: List of peptid peptides, SRC 3D. Related to Figure 5.	Table S5: List of peptid peptides, SRC 3D. Related to Figure 5.	Table S5: List of peptid peptides, SRC 3D. Related to Figure 5.	Table S5: List of peptid peptides, SRC 3D. Related to Figure 5.	Table S5: List of peptid peptides, SRC 3D. Related to Figure 5.	Table S5: List of peptid peptides, SRC 3D. Related to Figure 5.	Table S5: List of peptid peptides, SRC 3D. Related to Figure 5.	Table S5: List of peptid peptides, SRC 3D. Related to Figure 5.	Table S5: List of peptid peptides, SRC 3D. Related to Figure 5.	Table S5: List of peptid peptides, SRC 3D. Related to Figure 5.	Table S5: List of peptid peptides, SRC 3D. Related to Figure 5.	Table S5: List of peptid peptides, SRC 3D. Related to Figure 5.	Table S5: List of peptid peptides, SRC 3D. Related to Figure 5.	Table S5: List of peptid peptides, SRC 3D. Related to Figure 5.	Table S5: List of peptid peptides, SRC 3D. Related to Figure 5.	Table S5: List of peptid peptides, SRC 3D. Related to Figure 5.	Table S5: List of peptid peptides, SRC 3D. Related to Figure 5.	Table S5: List of peptid peptides, SRC 3D. Related to Figure 5.	Table S5: List of peptid peptides, SRC 3D. Related to Figure 5.	Table S5: List of peptid peptides, SRC 3D. Related to Figure 5.	Table S5: List of peptid peptides, SRC 3D. Related to Figure 5.	Table S5: List of peptid peptides, SRC 3D. Related to Figure 5.	Table S5: List of peptid peptides, SRC 3D. Related to Figure 5.	Table S5: List of peptid peptides, SRC 3D. Related to Figure 5.	Table S5: List of peptid peptides, SRC 3D. Related to Figure 5.	Table S5: List of peptid peptides, SRC 3D. Related to Figure 5.	Table S5: List of peptid peptides, SRC 3D. Related to Figure 5.	Table S5: List of peptid peptides, SRC 3D. Related to Figure 5.	Table S5: List of peptid peptides, SRC 3D. Related to Figure 5.	Table S5: List of peptid peptides, SRC 3D. Related to Figure 5.	Table S5: List of peptid peptides, SRC 3D. Related to Figure 5.	Table S5: List of peptid peptides, SRC 3D. Related to Figure 5.	Table S5: List of peptid peptides, SRC 3D. Related to Figure 5.	Table S5: List of peptid peptides, SRC 3D. Related to Figure 5.	Table S5: List of peptid peptides, SRC 3D. Related to Figure 5.	Table S5: List of peptid peptides, SRC 3D. Related to Figure 5.	Table S5: List of peptid peptides, SRC 3D. Related to Figure 5.	Table S5: List of peptid peptides, SRC 3D. Related to Figure 5.	Table S5: List of peptid peptides, SRC 3D. Related to Figure 5.	Table S5: List of peptid peptides, SRC 3D. Related to Figure 5.	Table S5: List of peptid peptides, SRC 3D. Related to Figure 5.	Table S5: List of peptid peptides, SRC 3D. Related to Figure 5.	Table S5: List of peptid peptides, SRC 3D. Related to Figure 5.	Table S5: List of peptid peptides, SRC 3D. Related to Figure 5.	Table S5: List of peptid peptides, SRC 3D. Related to Figure 5.	Table S5: List of peptid peptides, SRC 3D. Related to Figure 5.	Table S5: List of peptid peptides, SRC 3D. Related to Figure 5.	Table S5: List of peptid peptides, SRC 3D. Related to Figure 5.	Table S5: List of peptid peptides, SRC 3D. Related to Figure 5.	Table S5: List of peptid peptides, SRC 3D. Related to Figure 5.	Table S5: List of peptid peptides, SRC 3D. Related to Figure 5.	Table S5: List of peptid peptides, SRC 3D. Related to Figure 5.	Table S5: List of peptid peptides, SRC 3D. Related to Figure 5.	Table S5: List of peptid peptides, SRC 3D. Related to Figure 5.	Table S5: List of peptid peptides, SRC 3D. Related to Figure 5.	Table S5: List of peptid peptides, SRC 3D. Related to Figure 5.	Table S5: List of peptid peptides, SRC 3D. Related to Figure 5.	Table S5: List of peptid peptides, SRC 3D. Related to Figure 5.	Table S5: List of peptid peptides, SRC 3D. Related to Figure 5.	Table S5: List of peptid peptides, SRC 3D. Related to Figure 5.	Table S5: List of peptid peptides, SRC 3D. Related to Figure 5.	Table S5: List of peptid peptides, SRC 3D. Related to Figure 5.	Table S5: List of peptid peptides, SRC 3D. Related to Figure 5.	Table S5: List of peptid peptides, SRC 3D. Related to Figure 5.	Table S5: List of peptid peptides, SRC 3D. Related to Figure 5.	Table S5: List of peptid peptides, SRC 3D. Related to Figure 5.	Table S5: List of peptid peptides, SRC 3D. Related to Figure 5.	Table S5: List of peptid peptides, SRC 3D. Related to Figure 5.	Table S5: List of peptid peptides, SRC 3D. Related to Figure 5.	Table S5: List of peptid peptides, SRC 3D. Related to Figure 5.	Table S5: List of peptid peptides, SRC 3D. Related to Figure 5.	Table S5: List of peptid peptides, SRC 3D. Related to Figure 5.	Table S5: List of peptid peptides, SRC 3D. Related to Figure 5.	Table S5: List of peptid peptides, SRC 3D. Related to Figure 5.	Table S5: List of peptid peptides, SRC 3D. Related to Figure 5.	Table S5: List of peptid peptides, SRC 3D. Related to Figure 5.	Table S5: List of peptid peptides, SRC 3D. Related to Figure 5.	Table S5: List of peptid peptides, SRC 3D. Related to Figure 5.	Table S5: List of peptid peptides, SRC 3D. Related to Figure 5.	Table S5: List of peptid peptides, SRC 3D. Related to Figure 5.	Table S5: List of peptid peptides, SRC 3D. Related to Figure 5.	Table S5: List of peptid peptides, SRC 3D. Related to Figure 5.	Table S5: List of peptid peptides, SRC 3D. Related to Figure 5.	Table S5: List of peptid peptides, SRC 3D. Related to Figure 5.	Table S5: List of peptid peptides, SRC 3D. Related to Figure 5.	Table S5: List of peptid peptides, SRC 3D. Related to Figure 5.	Table S5: List of peptid peptides, SRC 3D. Related to Figure 5.	Table S5: List of peptid peptides, SRC 3D. Related to Figure 5.	Table S5: List of peptid peptides, SRC 3D. Related to Figure 5.	Table S5: List of peptid peptides, SRC 3D. Related to Figure 5.	Table S5: List of peptid peptides, SRC 3D. Related to Figure 5.	Table S5: List of peptid peptides, SRC 3D. Related to Figure 5.	Table S5: List of peptid peptides, SRC 3D. Related to Figure 5.	Table S5: List of peptid peptides, SRC 3D. Related to Figure 5.	Table S5: List of peptid peptides, SRC 3D. Related to Figure 5.	Table S5: List of peptid peptides, SRC 3D. Related to Figure 5.	Table S5: List of peptid peptides, SRC 3D. Related to Figure 5.	Table S5: List of peptid peptides, SRC 3D. Related to Figure 5.	Table S5: List of peptid peptides, SRC 3D. Related to Figure 5.	Table S5: List of peptid peptides, SRC 3D. Related to Figure 5.	Table S5: List of peptid peptides, SRC 3D. Related to Figure 5.	Table S5: List of peptid peptides, SRC 3D. Related to Figure 5.	Table S5: List of peptid peptides, SRC 3D. Related to Figure 5.	Table S5: List of peptid peptides, SRC 3D. Related to Figure 5.	Table S5: List of peptid peptides, SRC 3D. Related to Figure 5.	Table S5: List of peptid peptides, SRC 3D. Related to Figure 5.	Table S5: List of peptid peptides, SRC 3D. Related to Figure 5.	Table S5: List of peptid peptides, SRC 3D. Related to Figure 5.	Table S5: List of peptid peptides, SRC 3D. Related to Figure 5.	Table S5: List of peptid peptides, SRC 3D. Related to Figure 5.	Table S5: List of peptid peptides, SRC 3D. Related to Figure 5.	Table S5: List of peptid peptides, SRC 3D. Related to Figure 5.	Table S5: List of peptid peptides, SRC 3D. Related to Figure 5.	Table S5: List of peptid peptides, SRC 3D. Related to Figure 5.	Table S5: List of peptid peptides, SRC 3D. Related to Figure 5.	Table S5: List of peptid peptides, SRC 3D. Related to Figure 5.	Table S5: List of peptid peptides, SRC 3D. Related to Figure 5.	Table S5: List of peptid peptides, SRC 3D. Related to Figure 5.	Table S5: List of peptid peptides, SRC 3D. Related to Figure 5.	Table S5: List of peptid peptides, SRC 3D. Related to Figure 5.	Table S5: List of peptid peptides, SRC 3D. Related to Figure 5.	Table S5: List of peptid peptides, SRC 3D. Related to Figure 5.	Table S5: List of peptid peptides, SRC 3D. Related to Figure 5.	Table S5: List of peptid peptides, SRC 3D. Related to Figure 5.	Table S5: List of peptid peptides, SRC 3D. Related to Figure 5.	Table S5: List of peptid peptides, SRC 3D. Related to Figure 5.	Table S5: List of peptid peptides, SRC 3D. Related to Figure 5.	Table S5: List of peptid peptides, SRC 3D. Related to Figure 5.	Table S5: List of peptid peptides, SRC 3D. Related to Figure 5.	Table S5: List of peptid peptides, SRC 3D. Related to Figure 5.	Table S5: List of peptid peptides, SRC 3D. Related to Figure 5.	Table S5: List of peptid peptides, SRC 3D. Related to Figure 5.	Table S5: List of peptid peptides, SRC 3D. Related to Figure 5.	Table S5: List of peptid peptides, SRC 3D. Related to Figure 5.	Table S5: List of peptid peptides, SRC 3D. Related to Figure 5.	Table S5: List of peptid peptides, SRC 3D. Related to Figure 5.	Table S5: List of peptid peptides, SRC 3D. Related to Figure 5.	Table S5: List of peptid peptides, SRC 3D. Related to Figure 5.	Table S5: List of peptid peptides, SRC 3D. Related to Figure 5.	Table S5: List of peptid peptides, SRC 3D. Related to Figure 5.	Table S5: List of peptid peptides, SRC 3D. Related to Figure 5.	Table S5: List of peptid peptides, SRC 3D. Related to Figure 5.	Table S5: List of peptid peptides, SRC 3D. Related to Figure 5.	Table S5: List of peptid peptides, SRC 3D. Related to Figure 5.	Table S5: List of peptid peptides, SRC 3D. Related to Figure 5.	Table S5: List of peptid peptides, SRC 3D. Related to Figure 5.	Table S5: List of peptid peptides, SRC 3D. Related to Figure 5.	Table S5: List of peptid peptides, SRC 3D. Related to Figure 5.	Table S5: List of peptid peptides, SRC 3D. Related to Figure 5.	Table S5: List of peptid peptides, SRC 3D. Related to Figure 5.	Table S5: List of peptid peptides, SRC 3D. Related to Figure 5.	Table S5: List of peptid peptides, SRC 3D. Related to Figure 5.	Table S5: List of peptid peptides, SRC 3D. Related to Figure 5.	Table S5: List of peptid peptides, SRC 3D. Related to Figure 5.	Table S5: List of peptid peptides, SRC 3D. Related to Figure 5.	Table S5: List of peptid peptides, SRC 3D. Related to Figure 5.	Table S5: List of peptid peptides, SRC 3D. Related to Figure 5.	Table S5: List of peptid peptides, SRC 3D. Related to Figure 5.	Table S5: List of peptid peptides, SRC 3D. Related to Figure 5.	Table S5: List of peptid peptides, SRC 3D. Related to Figure 5.	Table S5: List of peptid peptides, SRC 3D. Related to Figure 5.	Table S5: List of peptid peptides, SRC 3D. Related to Figure 5.	Table S5: List of peptid peptides, SRC 3D. Related to Figure 5.	Table S5: List of peptid peptides, SRC 3D. Related to Figure 5.	Table S5: List of peptid peptides, SRC 3D. Related to Figure 5.	Table S5: List of peptid peptides, SRC 3D. Related to Figure 5.	Table S5: List of peptid peptides, SRC 3D. Related to Figure 5.	Table S5: List of peptid peptides, SRC 3D. Related to Figure 5.	Table S5: List of peptid peptides, SRC 3D. Related to Figure 5.	Table S5: List of peptid peptides, SRC 3D. Related to Figure 5.	Table S5: List of peptid peptides, SRC 3D. Related to Figure 5.	Table S5: List of peptid peptides, SRC 3D. Related to Figure 5.	Table S5: List of peptid peptides, SRC 3D. Related to Figure 5.	Table S5: List of peptid peptides, SRC 3D. Related to Figure 5.	Table S5: List of peptid peptides, SRC 3D. Related to Figure 5.	Table S5: List of peptid peptides, SRC 3D. Related to Figure 5.	Table S5: List of peptid peptides, SRC 3D. Related to Figure 5.	Table S5: List of peptid peptides, SRC 3D. Related to Figure 5.	Table S5: List of peptid peptides, SRC 3D. Related to Figure 5.	Table S5: List of peptid peptides, SRC 3D. Related to Figure 5.	Table S5: List of peptid peptides, SRC 3D. Related to Figure 5.	Table S5: List of peptid peptides, SRC 3D. Related to Figure 5.	Table S5: List of peptid peptides, SRC 3D. Related to Figure 5.	Table S5: List of peptid peptides, SRC 3D. Related to Figure 5.	Table S5: List of peptid peptides, SRC 3D. Related to Figure 5.	Table S5: List of peptid peptides, SRC 3D. Related to Figure 5.	Table S5: List of peptid peptides, SRC 3D. Related to Figure 5.	Table S5: List of peptid peptides, SRC 3D. Related to Figure 5.	Table S5: List of peptid peptides, SRC 3D. Related to Figure 5.	Table S5: List of peptid peptides, SRC 3D. Related to Figure 5.	Table S5: List of peptid peptides, SRC 3D. Related to Figure 5.	Table S5: List of peptid peptides, SRC 3D. Related to Figure 5.	Table S5: List of peptid peptides, SRC 3D. Related to Figure 5.	Table S5: List of peptid peptides, SRC 3D. Related to Figure 5.	Table S5: List of peptid peptides, SRC 3D. Related to Figure 5.	Table S5: List of peptid peptides, SRC 3D. Related to Figure 5.	Table S5: List of peptid peptides, SRC 3D. Related to Figure 5.	Table S5: List of peptid peptides, SRC 3D. Related to Figure 5.	Table S5: List of peptid peptides, SRC 3D. Related to Figure 5.	Table S5: List of peptid peptides, SRC 3D. Related to Figure 5.	Table S5: List of peptid peptides, SRC 3D. Related to Figure 5.	Table S5: List of peptid peptides, SRC 3D. Related to Figure 5.	Table S5: List of peptid peptides, SRC 3D. Related to Figure 5.	Table S5: List of peptid peptides, SRC 3D. Related to Figure 5.	Table S5: List of peptid peptides, SRC 3D. Related to Figure 5.	Table S5: List of peptid peptides, SRC 3D. Related to Figure 5.	Table S5: List of peptid peptides, SRC 3D. Related to Figure 5.	Table S5: List of peptid peptides, SRC 3D. Related to Figure 5.	Table S5: List of peptid peptides, SRC 3D. Related to Figure 5.	Table S5: List of peptid peptides, SRC 3D. Related to Figure 5.	Table S5: List of peptid peptides, SRC 3D. Related to Figure 5.	Table S5: List of peptid peptides, SRC 3D. Related to Figure 5.	Table S5: List of peptid peptides, SRC 3D. Related to Figure 5.	Table S5: List of peptid peptides, SRC 3D. Related to Figure 5.	Table S5: List of peptid peptides, SRC 3D. Related to Figure 5.	Table S5: List of peptid peptides, SRC 3D. Related to Figure 5.	Table S5: List of peptid peptides, SRC 3D. Related to Figure 5.	Table S5: List of peptid peptides, SRC 3D. Related to Figure 5.	Table S5: List of peptid peptides, SRC 3D. Related to Figure 5.	Table S5: List of peptid peptides, SRC 3D. Related to Figure 5.	Table S5: List of peptid peptides, SRC 3D. Related to Figure 5.	Table S5: List of peptid peptides, SRC 3D. Related to Figure 5.	Table S5: List of peptid peptides, SRC 3D. Related to Figure 5.	Table S5: List of peptid peptides, SRC 3D. Related to Figure 5.	Table S5: List of peptid peptides, SRC 3D. Related to Figure 5.	Table S5: List of peptid peptides, SRC 3D. Related to Figure 5.	Table S5: List of peptid peptides, SRC 3D. Related to Figure 5.	Table S5: List of peptid peptides, SRC 3D. Related to Figure 5.	Table S5: List of peptid peptides, SRC 3D. Related to Figure 5.	Table S5: List of peptid peptides, SRC 3D. Related to Figure 5.	Table S5: List of peptid peptides, SRC 3D. Related to Figure 5.	Table S5: List of peptid peptides, SRC 3D. Related to Figure 5.	Table S5: List of peptid peptides, SRC 3D. Related to Figure 5.	Table S5: List of peptid peptides, SRC 3D. Related to Figure 5.	Table S5: List of peptid peptides, SRC 3D. Related to Figure 5.	Table S5: List of peptid peptides, SRC 3D. Related to Figure 5.	Table S5: List of peptid peptides, SRC 3D. Related to Figure 5.	Table S5: List of peptid peptides, SRC 3D. Related to Figure 5.	Table S5: List of peptid peptides, SRC 3D. Related to Figure 5.	Table S5: List of peptid peptides, SRC 3D. Related to Figure 5.	Table S5: List of peptid peptides, SRC 3D. Related to Figure 5.	Table S5: List of peptid peptides, SRC 3D. Related to Figure 5.	Table S5: List of peptid peptides, SRC 3D. Related to Figure 5.	Table S5: List of peptid peptides, SRC 3D. Related to Figure 5.	Table S5: List of peptid peptides, SRC 3D. Related to Figure 5.	Table S5: List of peptid peptides, SRC 3D. Related to Figure 5.	Table S5: List of peptid peptides, SRC 3D. Related to Figure 5.	Table S5: List of peptid peptides, SRC 3D. Related to Figure 5.	Table S5: List of peptid peptides, SRC 3D. Related to Figure 5.	Table S5: List of peptid peptides, SRC 3D. Related to Figure 5.	Table S5: List of peptid peptides, SRC 3D. Related to Figure 5.	Table S5: List of peptid peptides, SRC 3D. Related to Figure 5.	Table S5: List of peptid peptides, SRC 3D. Related to Figure 5.	Table S5: List of peptid peptides, SRC 3D. Related to Figure 5.	Table S5: List of peptid peptides, SRC 3D. Related to Figure 5.	Table S5: List of peptid peptides, SRC 3D. Related to Figure 5.	Table S5: List of peptid peptides, SRC 3D. Related to Figure 5.	Table S5: List of peptid peptides, SRC 3D. Related to Figure 5.	Table S5: List of peptid peptides, SRC 3D. Related to Figure 5.	Table S5: List of peptid peptides, SRC 3D. Related to Figure 5.	Table S5: List of peptid peptides, SRC 3D. Related to Figure 5.	Table S5: List of peptid peptides, SRC 3D. Related to Figure 5.	Table S5: List of peptid peptides, SRC 3D. Related to Figure 5.	Table S5: List of peptid peptides, SRC 3D. Related to Figure 5.	Table S5: List of peptid peptides, SRC 3D. Related to Figure 5.	Table S5: List of peptid peptides, SRC 3D. Related to Figure 5.	Table S5: List of peptid peptides, SRC 3D. Related to Figure 5.	Table S5: List of peptid peptides, SRC 3D. Related to Figure 5.	Table S5: List of peptid peptides, SRC 3D. Related to Figure 5.	Table S5: List of peptid peptides, SRC 3D. Related to Figure 5.	Table S5: List of peptid peptides, SRC 3D. Related to Figure 5.	Table S5: List of peptid peptides, SRC 3D. Related to Figure 5.	Table S5: List of peptid peptides, SRC 3D. Related to Figure 5.	Table S5: List of peptid peptides, SRC 3D. Related to Figure 5.	Table S5: List of peptid peptides, SRC 3D. Related to Figure 5.	Table S5: List of peptid peptides, SRC 3D. Related to Figure 5.	Table S5: List of peptid peptides, SRC 3D. Related to Figure 5.	Table S5: List of peptid peptides, SRC 3D. Related to Figure 5.	Table S5: List of peptid peptides, SRC 3D. Related to Figure 5.	Table S5: List of peptid peptides, SRC 3D. Related to Figure 5.	Table S5: List of peptid peptides, SRC 3D. Related to Figure 5.	Table S5: List of peptid peptides, SRC 3D. Related to Figure 5.	Table S5: List of peptid peptides, SRC 3D. Related to Figure 5.	Table S5: List of peptid peptides, SRC 3D. Related to Figure 5.	Table S5: List of peptid peptides, SRC 3D. Related to Figure 5.	Table S5: List of peptid peptides, SRC 3D. Related to Figure 5.	Table S5: List of peptid peptides, SRC 3D. Related to Figure 5.	Table S5: List of peptid peptides, SRC 3D. Related to Figure 5.	Table S5: List of peptid peptides, SRC 3D. Related to Figure 5.	Table S5: List of peptid peptides, SRC 3D. Related to Figure 5.	Table S5: List of peptid peptides, SRC 3D. Related to Figure 5.	Table S5: List of peptid peptides, SRC 3D. Related to Figure 5.	Table S5: List of peptid peptides, SRC 3D. Related to Figure 5.	Table S5: List of peptid peptides, SRC 3D. Related to Figure 5.	Table S5: List of peptid peptides, SRC 3D. Related to Figure 5.	Table S5: List of peptid peptides, SRC 3D. Related to Figure 5.	Table S5: List of peptid peptides, SRC 3D. Related to Figure 5.	Table S5: List of peptid peptides, SRC 3D. Related to Figure 5.	Table S5: List of peptid peptides, SRC 3D. Related to Figure 5.	Table S5: List of peptid peptides, SRC 3D. Related to Figure 5.	Table S5: List of peptid peptides, SRC 3D. Related to Figure 5.	Table S5: List of peptid peptides, SRC 3D. Related to Figure 5.	Table S5: List of peptid peptides, SRC 3D. Related to Figure 5.	Table S5: List of peptid peptides, SRC 3D. Related to Figure 5.	Table S5: List of peptid peptides, SRC 3D. Related to Figure 5.	Table S5: List of peptid peptides, SRC 3D. Related to Figure 5.	Table S5: List of peptid peptides, SRC 3D. Related to Figure 5.	Table S5: List of peptid peptides, SRC 3D. Related to Figure 5.	Table S5: List of peptid peptides, SRC 3D. Related to Figure 5.	Table S5: List of peptid peptides, SRC 3D. Related to Figure 5.	Table S5: List of peptid peptides, SRC 3D. Related to Figure 5.	Table S5: List of peptid peptides, SRC 3D. Related to Figure 5.	Table S5: List of peptid peptides, SRC 3D. Related to Figure 5.	Table S5: List of peptid peptides, SRC 3D. Related to Figure 5.	Table S5: List of peptid peptides, SRC 3D. Related to Figure 5.	Table S5: List of peptid peptides, SRC 3D. Related to Figure 5.	Table S5: List of peptid peptides, SRC 3D. Related to Figure 5.	Table S5: List of peptid peptides, SRC 3D. Related to Figure 5.	Table S5: List of peptid peptides, SRC 3D. Related to Figure 5.	Table S5: List of peptid peptides, SRC 3D. Related to Figure 5.	Table S5: List of peptid peptides, SRC 3D. Related to Figure 5.	Table S5: List of peptid peptides, SRC 3D. Related to Figure 5.	Table S5: List of peptid peptides, SRC 3D. Related to Figure 5.	Table S5: List of peptid peptides, SRC 3D. Related to Figure 5.	Table S5: List of peptid peptides, SRC 3D. Related to Figure 5.	Table S5: List of peptid peptides, SRC 3D. Related to Figure 5.	Table S5: List of peptid peptides, SRC 3D. Related to Figure 5.	Table S5: List of peptid peptides, SRC 3D. Related to Figure 5.	Table S5: List of peptid peptides, SRC 3D. Related to Figure 5.	Table S5: List of peptid peptides, SRC 3D. Related to Figure 5.	Table S5: List of peptid peptides, SRC 3D. Related to Figure 5.	Table S5: List of peptid peptides, SRC 3D. Related to Figure 5.	Table S5: List of peptid peptides, SRC 3D. Related to Figure 5.	Table S5: List of peptid peptides, SRC 3D. Related to Figure 5.	Table S5: List of peptid peptides, SRC 3D. Related to Figure 5.	Table S5: List of peptid peptides, SRC 3D. Related to Figure 5.	Table S5: List of peptid peptides, SRC 3D. Related to Figure 5.	Table S5: List of peptid peptides, SRC 3D. Related to Figure 5.	Table S5: List of peptid peptides, SRC 3D. Related to Figure 5.	Table S5: List of peptid peptides, SRC 3D. Related to Figure 5.	Table S5: List of peptid peptides, SRC 3D. Related to Figure 5.	Table S5: List of peptid peptides, SRC 3D. Related to Figure 5.	Table S5: List of peptid peptides, SRC 3D. Related to Figure 5.	Table S5: List of peptid peptides, SRC 3D. Related to Figure 5.	Table S5: List of peptid peptides, SRC 3D. Related to Figure 5.	Table S5: List of peptid peptides, SRC 3D. Related to Figure 5.	Table S5: List of peptid peptides, SRC 3D. Related to Figure 5.	Table S5: List of peptid peptides, SRC 3D. Related to Figure 5.	Table S5: List of peptid peptides, SRC 3D. Related to Figure 5.	Table S5: List of peptid peptides, SRC 3D. Related to Figure 5.	Table S5: List of peptid peptides, SRC 3D. Related to Figure 5.	Table S5: List of peptid peptides, SRC 3D. Related to Figure 5.	Table S5: List of peptid peptides, SRC 3D. Related to Figure 5.	Table S5: List of peptid peptides, SRC 3D. Related to Figure 5.	Table S5: List of peptid peptides, SRC 3D. Related to Figure 5.	Table S5: List of peptid peptides, SRC 3D. Related to Figure 5.	Table S5: List of peptid peptides, SRC 3D. Related to Figure 5.	Table S5: List of peptid peptides, SRC 3D. Related to Figure 5.	Table S5: List of peptid peptides, SRC 3D. Related to Figure 5.	Table S5: List of peptid peptides, SRC 3D. Related to Figure 5.	Table S5: List of peptid peptides, SRC 3D. Related to Figure 5.	Table S5: List of peptid peptides, SRC 3D. Related to Figure 5.	Table S5: List of peptid peptides, SRC 3D. Related to Figure 5.	Table S5: List of peptid peptides, SRC 3D. Related to Figure 5.	Table S5: List of peptid peptides, SRC 3D. Related to Figure 5.	Table S5: List of peptid peptides, SRC 3D. Related to Figure 5.	Table S5: List of peptid peptides, SRC 3D. Related to Figure 5.	Table S5: List of peptid peptides, SRC 3D. Related to Figure 5.	Table S5: List of peptid peptides, SRC 3D. Related to Figure 5.	Table S5: List of peptid peptides, SRC 3D. Related to Figure 5.	Table S5: List of peptid peptides, SRC 3D. Related to Figure 5.	Table S5: List of peptid peptides, SRC 3D. Related to Figure 5.	Table S5: List of peptid peptides, SRC 3D. Related to Figure 5.	Table S5: List of peptid peptides, SRC 3D. Related to Figure 5.	Table S5: List of peptid peptides, SRC 3D. Related to Figure 5.	Table S5: List of peptid peptides, SRC 3D. Related to Figure 5.	Table S5: List of peptid peptides, SRC 3D. Related to Figure 5.	Table S5: List of peptid peptides, SRC 3D. Related to Figure 5.	Table S5: List of peptid peptides, SRC 3D. Related to Figure 5.	Table S5: List of peptid peptides, SRC 3D. Related to Figure 5.	Table S5: List of peptid peptides, SRC 3D. Related to Figure 5.	Table S5: List of peptid peptides, SRC 3D. Related to Figure 5.	Table S5: List of peptid peptides, SRC 3D. Related to Figure 5.	Table S5: List of peptid peptides, SRC 3D. Related to Figure 5.	Table S5: List of peptid peptides, SRC 3D. Related to Figure 5.	Table S5: List of peptid peptides, SRC 3D. Related to Figure 5.	Table S5: List of peptid peptides, SRC 3D. Related to Figure 5.	Table S5: List of peptid peptides, SRC 3D. Related to Figure 5.	Table S5: List of peptid peptides, SRC 3D. Related to Figure 5.	Table S5: List of peptid peptides, SRC 3D. Related to Figure 5.	Table S5: List of peptid peptides, SRC 3D. Related to Figure 5.	Table S5: List of peptid peptides, SRC 3D. Related to Figure 5.	Table S5: List of peptid peptides, SRC 3D. Related to Figure 5.	Table S5: List of peptid peptides, SRC 3D. Related to Figure 5.	Table S5: List of peptid peptides, SRC 3D. Related to Figure 5.	Table S5: List of peptid peptides, SRC 3D. Related to Figure 5.	Table S5: List of peptid peptides, SRC 3D. Related to Figure 5.	Table S5: List of peptid peptides, SRC 3D. Related to Figure 5.	Table S5: List of peptid peptides, SRC 3D. Related to Figure 5.	Table S5: List of peptid peptides, SRC 3D. Related to Figure 5.	Table S5: List of peptid peptides, SRC 3D. Related to Figure 5.	Table S5: List of peptid peptides, SRC 3D. Related to Figure 5.	Table S5: List of peptid peptides, SRC 3D. Related to Figure 5.	Table S5: List of peptid peptides, SRC 3D. Related to Figure 5.	Table S5: List of peptid peptides, SRC 3D. Related to Figure 5.	Table S5: List of peptid peptides, SRC 3D. Related to Figure 5.	Table S5: List of peptid peptides, SRC 3D. Related to Figure 5.	Table S5: List of peptid peptides, SRC 3D. Related to Figure 5.	Table S5: List of peptid peptides, SRC 3D. Related to Figure 5.	Table S5: List of peptid peptides, SRC 3D. Related to Figure 5.	Table S5: List of peptid peptides, SRC 3D. Related to Figure 5.	Table S5: List of peptid peptides, SRC 3D. Related to Figure 5.	Table S5: List of peptid peptides, SRC 3D. Related to Figure 5.	Table S5: List of peptid peptides, SRC 3D. Related to Figure 5.	Table S5: List of peptid peptides, SRC 3D. Related to Figure 5.	Table S5: List of peptid peptides, SRC 3D. Related to Figure 5.	Table S5: List of peptid peptides, SRC 3D. Related to Figure 5.	Table S5: List of peptid peptides, SRC 3D. Related to Figure 5.	Table S5: List of peptid peptides, SRC 3D. Related to Figure 5.	Table S5: List of peptid peptides, SRC 3D. Related to Figure 5.	Table S5: List of peptid peptides, SRC 3D. Related to Figure 5.	Table S5: List of peptid peptides, SRC 3D. Related to Figure 5.	Table S5: List of peptid peptides, SRC 3D. Related to Figure 5.	Table S5: List of peptid peptides, SRC 3D. Related to Figure 5.	Table S5: List of peptid peptides, SRC 3D. Related to Figure 5.	Table S5: List of peptid peptides, SRC 3D. Related to Figure 5.	Table S5: List of peptid peptides, SRC 3D. Related to Figure 5.	Table S5: List of peptid peptides, SRC 3D. Related to Figure 5.	Table S5: List of peptid peptides, SRC 3D. Related to Figure 5.	Table S5: List of peptid peptides, SRC 3D. Related to Figure 5.	Table S5: List of peptid peptides, SRC 3D. Related to Figure 5.	Table S5: List of peptid peptides, SRC 3D. Related to Figure 5.	Table S5: List of peptid peptides, SRC 3D. Related to Figure 5.	Table S5: List of peptid peptides, SRC 3D. Related to Figure 5.	Table S5: List of peptid peptides, SRC 3D. Related to Figure 5.	Table S5: List of peptid peptides, SRC 3D. Related to Figure 5.	Table S5: List of peptid peptides, SRC 3D. Related to Figure 5.	Table S5: List of peptid peptides, SRC 3D. Related to Figure 5.	Table S5: List of peptid peptides, SRC 3D. Related to Figure 5.	Table S5: List of peptid peptides, SRC 3D. Related to Figure 5.	Table S5: List of peptid peptides, SRC 3D. Related to Figure 5.	Table S5: List of peptid peptides, SRC 3D. Related to Figure 5.	Table S5: List of peptid peptides, SRC 3D. Related to Figure 5.	Table S5: List of peptid peptides, SRC 3D. Related to Figure 5.	Table S5: List of peptid peptides, SRC 3D. Related to Figure 5.	Table S5: List of peptid peptides, SRC 3D. Related to Figure 5.	Table S5: List of peptid peptides, SRC 3D. Related to Figure 5.	Table S5: List of peptid peptides, SRC 3D. Related to Figure 5.	Table S5: List of peptid peptides, SRC 3D. Related to Figure 5.	Table S5: List of peptid peptides, SRC 3D. Related to Figure 5.	Table S5: List of peptid peptides, SRC 3D. Related to Figure 5.	Table S5: List of peptid peptides, SRC 3D. Related to Figure 5.	Table S5: List of peptid peptides, SRC 3D. Related to Figure 5.	Table S5: List of peptid peptides, SRC 3D. Related to Figure 5.	Table S5: List of peptid peptides, SRC 3D. Related to Figure 5.	Table S5: List of peptid peptides, SRC 3D. Related to Figure 5.	Table S5: List of peptid peptides, SRC 3D. Related to Figure 5.	Table S5: List of peptid peptides, SRC 3D. Related to Figure 5.	Table S5: List of peptid peptides, SRC 3D. Related to Figure 5.	Table S5: List of peptid peptides, SRC 3D. Related to Figure 5.	Table S5: List of peptid peptides, SRC 3D. Related to Figure 5.	Table S5: List of peptid peptides, SRC 3D. Related to Figure 5.	Table S5: List of peptid peptides, SRC 3D. Related to Figure 5.	Table S5: List of peptid peptides, SRC 3D. Related to Figure 5.	Table S5: List of peptid peptides, SRC 3D. Related to Figure 5.	Table S5: List of peptid peptides, SRC 3D. Related to Figure 5.	Table S5: List of peptid peptides, SRC 3D. Related to Figure 5.	Table S5: List of peptid peptides, SRC 3D. Related to Figure 5.	Table S5: List of peptid peptides, SRC 3D. Related to Figure 5.	Table S5: List of peptid peptides, SRC 3D. Related to Figure 5.	Table S5: List of peptid peptides, SRC 3D. Related to Figure 5.	Table S5: List of peptid peptides, SRC 3D. Related to Figure 5.	Table S5: List of peptid peptides, SRC 3D. Related to Figure 5.	Table S5: List of peptid peptides, SRC 3D. Related to Figure 5.	Table S5: List of peptid peptides, SRC 3D. Related to Figure 5.	Table S5: List of peptid peptides, SRC 3D. Related to Figure 5.	Table S5: List of peptid peptides, SRC 3D. Related to Figure 5.	Table S5: List of peptid peptides, SRC 3D. Related to Figure 5.	Table S5: List of peptid peptides, SRC 3D. Related to Figure 5.	Table S5: List of peptid peptides, SRC 3D. Related to Figure 5.	Table S5: List of peptid peptides, SRC 3D. Related to Figure 5.	Table S5: List of peptid peptides, SRC 3D. Related to Figure 5.	Table S5: List of peptid peptides, SRC 3D. Related to Figure 5.	Table S5: List of peptid peptides, SRC 3D. Related to Figure 5.	Table S5: List of peptid peptides, SRC 3D. Related to Figure 5.	Table S5: List of peptid peptides, SRC 3D. Related to Figure 5.	Table S5: List of peptid peptides, SRC 3D. Related to Figure 5.	Table S5: List of peptid peptides, SRC 3D. Related to Figure 5.	Table S5: List of peptid peptides, SRC 3D. Related to Figure 5.	Table S5: List of peptid peptides, SRC 3D. Related to Figure 5.	Table S5: List of peptid peptides, SRC 3D. Related to Figure 5.	Table S5: List of peptid peptides, SRC 3D. Related to Figure 5.	Table S5: List of peptid peptides, SRC 3D. Related to Figure 5.	Table S5: List of peptid peptides, SRC 3D. Related to Figure 5.	Table S5: List of peptid peptides, SRC 3D. Related to Figure 5.	Table S5: List of peptid peptides, SRC 3D. Related to Figure 5.	Table S5: List of peptid peptides, SRC 3D. Related to Figure 5.	Table S5: List of peptid peptides, SRC 3D. Related to Figure 5.	Table S5: List of peptid peptides, SRC 3D. Related to Figure 5.	Table S5: List of peptid peptides, SRC 3D. Related to Figure 5.	Table S5: List of peptid peptides, SRC 3D. Related to Figure 5.	Table S5: List of peptid peptides, SRC 3D. Related to Figure 5.	Table S5: List of peptid peptides, SRC 3D. Related to Figure 5.	Table S5: List of peptid peptides, SRC 3D. Related to Figure 5.	Table S5: List of peptid peptides, SRC 3D. Related to Figure 5.	Table S5: List of peptid peptides, SRC 3D. Related to Figure 5.	Table S5: List of peptid peptides, SRC 3D. Related to Figure 5.	Table S5: List of peptid peptides, SRC 3D. Related to Figure 5.	Table S5: List of peptid peptides, SRC 3D. Related to Figure 5.	Table S5: List of peptid peptides, SRC 3D. Related to Figure 5.	Table S5: List of peptid peptides, SRC 3D. Related to Figure 5.	Table S5: List of peptid peptides, SRC 3D. Related to Figure 5.	Table S5: List of peptid peptides, SRC 3D. Related to Figure 5.	Table S5: List of peptid peptides, SRC 3D. Related to Figure 5.	Table S5: List of peptid peptides, SRC 3D. Related to Figure 5.	Table S5: List of peptid peptides, SRC 3D. Related to Figure 5.	Table S5: List of peptid peptides, SRC 3D. Related to Figure 5.	Table S5: List of peptid peptides, SRC 3D. Related to Figure 5.	Table S5: List of peptid peptides, SRC 3D. Related to Figure 5.	Table S5: List of peptid peptides, SRC 3D. Related to Figure 5.	Table S5: List of peptid peptides, SRC 3D. Related to Figure 5.	Table S5: List of peptid peptides, SRC 3D. Related to Figure 5.	Table S5: List of peptid peptides, SRC 3D. Related to Figure 5.	Table S5: List of peptid peptides, SRC 3D. Related to Figure 5.	Table S5: List of peptid peptides, SRC 3D. Related to Figure 5.	Table S5: List of peptid peptides, SRC 3D. Related to Figure 5.	Table S5: List of peptid peptides, SRC 3D. Related to Figure 5.	Table S5: List of peptid peptides, SRC 3D. Related to Figure 5.	Table S5: List of peptid peptides, SRC 3D. Related to Figure 5.	Table S5: List of peptid peptides, SRC 3D. Related to Figure 5.	Table S5: List of peptid peptides, SRC 3D. Related to Figure 5.	Table S5: List of peptid peptides, SRC 3D. Related to Figure 5.	Table S5: List of peptid peptides, SRC 3D. Related to Figure 5.	Table S5: List of peptid peptides, SRC 3D. Related to Figure 5.	Table S5: List of peptid peptides, SRC 3D. Related to Figure 5.	Table S5: List of peptid peptides, SRC 3D. Related to Figure 5.	Table S5: List of peptid peptides, SRC 3D. Related to Figure 5.	Table S5: List of peptid peptides, SRC 3D. Related to Figure 5.	Table S5: List of peptid peptides, SRC 3D. Related to Figure 5.	Table S5: List of peptid peptides, SRC 3D. Related to Figure 5.	Table S5: List of peptid peptides, SRC 3D. Related to Figure 5.	Table S5: List of peptid peptides, SRC 3D. Related to Figure 5.	Table S5: List of peptid peptides, SRC 3D. Related to Figure 5.	Table S5: List of peptid peptides, SRC 3D. Related to Figure 5.	Table S5: List of peptid peptides, SRC 3D. Related to Figure 5.	Table S5: List of peptid peptides, SRC 3D. Related to Figure 5.	Table S5: List of peptid peptides, SRC 3D. Related to Figure 5.	Table S5: List of peptid peptides, SRC 3D. Related to Figure 5.	Table S5: List of peptid peptides, SRC 3D. Related to Figure 5.	Table S5: List of peptid peptides, SRC 3D. Related to Figure 5.	Table S5: List of peptid peptides, SRC 3D. Related to Figure 5.	Table S5: List of peptid peptides, SRC 3D. Related to Figure 5.	Table S5: List of peptid peptides, SRC 3D. Related to Figure 5.	Table S5: List of peptid peptides, SRC 3D. Related to Figure 5.	Table S5: List of peptid peptides, SRC 3D. Related to Figure 5.	Table S5: List of peptid peptides, SRC 3D. Related to Figure 5.	Table S5: List of peptid peptides, SRC 3D. Related to Figure 5.	Table S5: List of peptid peptides, SRC 3D. Related to Figure 5.	Table S5: List of peptid peptides, SRC 3D. Related to Figure 5.	Table S5: List of peptid peptides, SRC 3D. Related to Figure 5.	Table S5: List of peptid peptides, SRC 3D. Related to Figure 5.	Table S5: List of peptid peptides, SRC 3D. Related to Figure 5.	Table S5: List of peptid peptides, SRC 3D. Related to Figure 5.	Table S5: List of peptid peptides, SRC 3D. Related to Figure 5.	Table S5: List of peptid peptides, SRC 3D. Related to Figure 5.	Table S5: List of peptid peptides, SRC 3D. Related to Figure 5.	Table S5: List of peptid peptides, SRC 3D. Related to Figure 5.	Table S5: List of peptid peptides, SRC 3D. Related to Figure 5.	Table S5: List of peptid peptides, SRC 3D. Related to Figure 5.	Table S5: List of peptid peptides, SRC 3D. Related to Figure 5.	Table S5: List of peptid peptides, SRC 3D. Related to Figure 5.	Table S5: List of peptid peptides, SRC 3D. Related to Figure 5.	Table S5: List of peptid peptides, SRC 3D. Related to Figure 5.	Table S5: List of peptid peptides, SRC 3D. Related to Figure 5.	Table S5: List of peptid peptides, SRC 3D. Related to Figure 5.	Table S5: List of peptid peptides, SRC 3D. Related to Figure 5.	Table S5: List of peptid peptides, SRC 3D. Related to Figure 5.	Table S5: List of peptid peptides, SRC 3D. Related to Figure 5.	Table S5: List of peptid peptides, SRC 3D. Related to Figure 5.	Table S5: List of peptid peptides, SRC 3D. Related to Figure 5.	Table S5: List of peptid peptides, SRC 3D. Related to Figure 5.	Table S5: List of peptid peptides, SRC 3D. Related to Figure 5.	Table S5: List of peptid peptides, SRC 3D. Related to Figure 5.	Table S5: List of peptid peptides, SRC 3D. Related to Figure 5.	Table S5: List of peptid peptides, SRC 3D. Related to Figure 5.	Table S5: List of peptid peptides, SRC 3D. Related to Figure 5.	Table S5: List of peptid peptides, SRC 3D. Related to Figure 5.	Table S5: List of peptid peptides, SRC 3D. Related to Figure 5.	Table S5: List of peptid peptides, SRC 3D. Related to Figure 5.	Table S5: List of peptid peptides, SRC 3D. Related to Figure 5.	Table S5: List of peptid peptides, SRC 3D. Related to Figure 5.	Table S5: List of peptid peptides, SRC 3D. Related to Figure 5.	Table S5: List of peptid peptides, SRC 3D. Related to Figure 5.	Table S5: List of peptid peptides, SRC 3D. Related to Figure 5.	Table S5: List of peptid peptides, SRC 3D. Related to Figure 5.	Table S5: List of peptid peptides, SRC 3D. Related to Figure 5.	Table S5: List of peptid peptides, SRC 3D. Related to Figure 5.	Table S5: List of peptid peptides, SRC 3D. Related to Figure 5.	Table S5: List of peptid peptides, SRC 3D. Related to Figure 5.	Table S5: List of peptid peptides, SRC 3D. Related to Figure 5.	Table S5: List of peptid peptides, SRC 3D. Related to Figure 5.	Table S5: List of peptid peptides, SRC 3D. Related to Figure 5.	Table S5: List of peptid peptides, SRC 3D. Related to Figure 5.	Table S5: List of peptid peptides, SRC 3D. Related to Figure 5.	Table S5: List of peptid peptides, SRC 3D. Related to Figure 5.	Table S5: List of peptid peptides, SRC 3D. Related to Figure 5.	Table S5: List of peptid peptides, SRC 3D. Related to Figure 5.	Table S5: List of peptid peptides, SRC 3D. Related to Figure 5.	Table S5: List of peptid peptides, SRC 3D. Related to Figure 5.	Table S5: List of peptid peptides, SRC 3D. Related to Figure 5.	Table S5: List of peptid peptides, SRC 3D. Related to Figure 5.	Table S5: List of peptid peptides, SRC 3D. Related to Figure 5.	Table S5: List of peptid peptides, SRC 3D. Related to Figure 5.	Table S5: List of peptid peptides, SRC 3D. Related to Figure 5.	Table S5: List of peptid peptides, SRC 3D. Related to Figure 5.	Table S5: List of peptid peptides, SRC 3D. Related to Figure 5.	Table S5: List of peptid peptides, SRC 3D. Related to Figure 5.	Table S5: List of peptid peptides, SRC 3D. Related to Figure 5.	Table S5: List of peptid peptides, SRC 3D. Related to Figure 5.	Table S5: List of peptid peptides, SRC 3D. Related to Figure 5.	Table S5: List of peptid peptides, SRC 3D. Related to Figure 5.	Table S5: List of peptid peptides, SRC 3D. Related to Figure 5.	Table S5: List of peptid peptides, SRC 3D. Related to Figure 5.	Table S5: List of peptid peptides, SRC 3D. Related to Figure 5.	Table S5: List of peptid peptides, SRC 3D. Related to Figure 5.	Table S5: List of peptid peptides, SRC 3D. Related to Figure 5.	Table S5: List of peptid peptides, SRC 3D. Related to Figure 5.	Table S5: List of peptid peptides, SRC 3D. Related to Figure 5.	Table S5: List of peptid peptides, SRC 3D. Related to Figure 5.	Table S5: List of peptid peptides, SRC 3D. Related to Figure 5.	Table S5: List of peptid peptides, SRC 3D. Related to Figure 5.	Table S5: List of peptid peptides, SRC 3D. Related to Figure 5.	Table S5: List of peptid peptides, SRC 3D. Related to Figure 5.	Table S5: List of peptid peptides, SRC 3D. Related to Figure 5.	Table S5: List of peptid peptides, SRC 3D. Related to Figure 5.	Table S5: List of peptid peptides, SRC 3D. Related to Figure 5.	Table S5: List of peptid peptides, SRC 3D. Related to Figure 5.	Table S5: List of peptid peptides, SRC 3D. Related to Figure 5.	Table S5: List of peptid peptides, SRC 3D. Related to Figure 5.	Table S5: List of peptid peptides, SRC 3D. Related to Figure 5.	Table S5: List of peptid peptides, SRC 3D. Related to Figure 5.	Table S5: List of peptid peptides, SRC 3D. Related to Figure 5.	Table S5: List of peptid peptides, SRC 3D. Related to Figure 5.	Table S5: List of peptid peptides, SRC 3D. Related to Figure 5.	Table S5: List of peptid peptides, SRC 3D. Related to Figure 5.	Table S5: List of peptid peptides, SRC 3D. Related to Figure 5.	Table S5: List of peptid peptides, SRC 3D. Related to Figure 5.	Table S5: List of peptid peptides, SRC 3D. Related to Figure 5.	Table S5: List of peptid peptides, SRC 3D. Related to Figure 5.	Table S5: List of peptid peptides, SRC 3D. Related to Figure 5.	Table S5: List of peptid peptides, SRC 3D. Related to Figure 5.	Table S5: List of peptid peptides, SRC 3D. Related to Figure 5.	Table S5: List of peptid peptides, SRC 3D. Related to Figure 5.	Table S5: List of peptid peptides, SRC 3D. Related to Figure 5.	Table S5: List of peptid peptides, SRC 3D. Related to Figure 5.	Table S5: List of peptid peptides, SRC 3D. Related to Figure 5.	Table S5: List of peptid peptides, SRC 3D. Related to Figure 5.	Table S5: List of peptid peptides, SRC 3D. Related to Figure 5.	Table S5: List of peptid peptides, SRC 3D. Related to Figure 5.	Table S5: List of peptid peptides, SRC 3D. Related to Figure 5.	Table S5: List of peptid peptides, SRC 3D. Related to Figure 5.	Table S5: List of peptid peptides, SRC 3D. Related to Figure 5.	Table S5: List of peptid peptides, SRC 3D. Related to Figure 5.	Table S5: List of peptid peptides, SRC 3D. Related to Figure 5.	Table S5: List of peptid peptides, SRC 3D. Related to Figure 5.	Table S5: List of peptid peptides, SRC 3D. Related to Figure 5.	Table S5: List of peptid peptides, SRC 3D. Related to Figure 5.	Table S5: List of peptid peptides, SRC 3D. Related to Figure 5.	Table S5: List of peptid peptides, SRC 3D. Related to Figure 5.	Table S5: List of peptid peptides, SRC 3D. Related to Figure 5.	Table S5: List of peptid peptides, SRC 3D. Related to Figure 5.	Table S5: List of peptid peptides, SRC 3D. Related to Figure 5.	Table S5: List of peptid peptides, SRC 3D. Related to Figure 5.	Table S5: List of peptid peptides, SRC 3D. Related to Figure 5.	Table S5: List of peptid peptides, SRC 3D. Related to Figure 5.	Table S5: List of peptid peptides, SRC 3D. Related to Figure 5.	Table S5: List of peptid peptides, SRC 3D. Related to Figure 5.	Table S5: List of peptid peptides, SRC 3D. Related to Figure 5.	Table S5: List of peptid peptides, SRC 3D. Related to Figure 5.	Table S5: List of peptid peptides, SRC 3D. Related to Figure 5.	Table S5: List of peptid peptides, SRC 3D. Related to Figure 5.	Table S5: List of peptid peptides, SRC 3D. Related to Figure 5.	Table S5: List of peptid peptides, SRC 3D. Related to Figure 5.	Table S5: List of peptid peptides, SRC 3D. Related to Figure 5.	Table S5: List of peptid peptides, SRC 3D. Related to Figure 5.	Table S5: List of peptid peptides, SRC 3D. Related to Figure 5.	Table S5: List of peptid peptides, SRC 3D. Related to Figure 5.	Table S5: List of peptid peptides, SRC 3D. Related to Figure 5.	Table S5: List of peptid peptides, SRC 3D. Related to Figure 5.	Table S5: List of peptid peptides, SRC 3D. Related to Figure 5.	Table S5: List of peptid peptides, SRC 3D. Related to Figure 5.	Table S5: List of peptid peptides, SRC 3D. Related to Figure 5.	Table S5: List of peptid peptides, SRC 3D. Related to Figure 5.	Table S5: List of peptid peptides, SRC 3D. Related to Figure 5.	Table S5: List of peptid peptides, SRC 3D. Related to Figure 5.	Table S5: List of peptid peptides, SRC 3D. Related to Figure 5.	Table S5: List of peptid peptides, SRC 3D. Related to Figure 5.	Table S5: List of peptid peptides, SRC 3D. Related to Figure 5.	Table S5: List of peptid peptides, SRC 3D. Related to Figure 5.	Table S5: List of peptid peptides, SRC 3D. Related to Figure 5.	Table S5: List of peptid peptides, SRC 3D. Related to Figure 5.	Table S5: List of peptid peptides, SRC 3D. Related to Figure 5.	Table S5: List of peptid peptides, SRC 3D. Related to Figure 5.	Table S5: List of peptid peptides, SRC 3D. Related to Figure 5.	Table S5: List of peptid peptides, SRC 3D. Related to Figure 5.	Table S5: List of peptid peptides, SRC 3D. Related to Figure 5.	Table S5: List of peptid peptides, SRC 3D. Related to Figure 5.	Table S5: List of peptid peptides, SRC 3D. Related to Figure 5.	Table S5: List of peptid peptides, SRC 3D. Related to Figure 5.	Table S5: List of peptid peptides, SRC 3D. Related to Figure 5.	Table S5: List of peptid peptides, SRC 3D. Related to Figure 5.	Table S5: List of peptid peptides, SRC 3D. Related to Figure 5.	Table S5: List of peptid peptides, SRC 3D. Related to Figure 5.	Table S5: List of peptid peptides, SRC 3D. Related to Figure 5.	Table S5: List of peptid peptides, SRC 3D. Related to Figure 5.	Table S5: List of peptid peptides, SRC 3D. Related to Figure 5.	Table S5: List of peptid peptides, SRC 3D. Related to Figure 5.	Table S5: List of peptid peptides, SRC 3D. Related to Figure 5.	Table S5: List of peptid peptides, SRC 3D. Related to Figure 5.	Table S5: List of peptid peptides, SRC 3D. Related to Figure 5.	Table S5: List of peptid peptides, SRC 3D. Related to Figure 5.	Table S5: List of peptid peptides, SRC 3D. Related to Figure 5.	Table S5: List of peptid peptides, SRC 3D. Related to Figure 5.	Table S5: List of peptid peptides, SRC 3D. Related to Figure 5.	Table S5: List of peptid peptides, SRC 3D. Related to Figure 5.	Table S5: List of peptid peptides, SRC 3D. Related to Figure 5.	Table S5: List of peptid peptides, SRC 3D. Related to Figure 5.	Table S5: List of peptid peptides, SRC 3D. Related to Figure 5.	Table S5: List of peptid peptides, SRC 3D. Related to Figure 5.	Table S5: List of peptid peptides, SRC 3D. Related to Figure 5.	Table S5: List of peptid peptides, SRC 3D. Related to Figure 5.	Table S5: List of peptid peptides, SRC 3D. Related to Figure 5.	Table S5: List of peptid peptides, SRC 3D. Related to Figure 5.	Table S5: List of peptid peptides, SRC 3D. Related to Figure 5.	Table S5: List of peptid peptides, SRC 3D. Related to Figure 5.	Table S5: List of peptid peptides, SRC 3D. Related to Figure 5.	Table S5: List of peptid peptides, SRC 3D. Related to Figure 5.	Table S5: List of peptid peptides, SRC 3D. Related to Figure 5.	Table S5: List of peptid peptides, SRC 3D. Related to Figure 5.	Table S5: List of peptid peptides, SRC 3D. Related to Figure 5.	Table S5: List of peptid peptides, SRC 3D. Related to Figure 5.	Table S5: List of peptid peptides, SRC 3D. Related to Figure 5.	Table S5: List of peptid peptides, SRC 3D. Related to Figure 5.	Table S5: List of peptid peptides, SRC 3D. Related to Figure 5.	Table S5: List of peptid peptides, SRC 3D. Related to Figure 5.	Table S5: List of peptid peptides, SRC 3D. Related to Figure 5.	Table S5: List of peptid peptides, SRC 3D. Related to Figure 5.	Table S5: List of peptid peptides, SRC 3D. Related to Figure 5.	Table S5: List of peptid peptides, SRC 3D. Related to Figure 5.	Table S5: List of peptid peptides, SRC 3D. Related to Figure 5.	Table S5: List of peptid peptides, SRC 3D. Related to Figure 5.	Table S5: List of peptid peptides, SRC 3D. Related to Figure 5.	Table S5: List of peptid peptides, SRC 3D. Related to Figure 5.	Table S5: List of peptid peptides, SRC 3D. Related to Figure 5.	Table S5: List of peptid peptides, SRC 3D. Related to Figure 5.	Table S5: List of peptid peptides, SRC 3D. Related to Figure 5.	Table S5: List of peptid peptides, SRC 3D. Related to Figure 5.	Table S5: List of peptid peptides, SRC 3D. Related to Figure 5.	Table S5: List of peptid peptides, SRC 3D. Related to Figure 5.	Table S5: List of peptid peptides, SRC 3D. Related to Figure 5.	Table S5: List of peptid peptides, SRC 3D. Related to Figure 5.	Table S5: List of peptid peptides, SRC 3D. Related to Figure 5.	Table S5: List of peptid peptides, SRC 3D. Related to Figure 5.	Table S5: List of peptid peptides, SRC 3D. Related to Figure 5.	Table S5: List of peptid peptides, SRC 3D. Related to Figure 5.	Table S5: List of peptid peptides, SRC 3D. Related to Figure 5.	Table S5: List of peptid peptides, SRC 3D. Related to Figure 5.	Table S5: List of peptid peptides, SRC 3D. Related to Figure 5.	Table S5: List of peptid peptides, SRC 3D. Related to Figure 5.	Table S5: List of peptid peptides, SRC 3D. Related to Figure 5.	Table S5: List of peptid peptides, SRC 3D. Related to Figure 5.	Table S5: List of peptid peptides, SRC 3D. Related to Figure 5.	Table S5: List of peptid peptides, SRC 3D. Related to Figure 5.	Table S5: List of peptid peptides, SRC 3D. Related to Figure 5.	Table S5: List of peptid peptides, SRC 3D. Related to Figure 5.	Table S5: List of peptid peptides, SRC 3D. Related to Figure 5.	Table S5: List of peptid peptides, SRC 3D. Related to Figure 5.	Table S5: List of peptid peptides, SRC 3D. Related to Figure 5.	Table S5: List of peptid peptides, SRC 3D. Related to Figure 5.	Table S5: List of peptid peptides, SRC 3D. Related to Figure 5.	Table S5: List of peptid peptides, SRC 3D. Related to Figure 5.	Table S5: List of peptid peptides, SRC 3D. Related to Figure 5.	Table S5: List of peptid peptides, SRC 3D. Related to Figure 5.	Table S5: List of peptid peptides, SRC 3D. Related to Figure 5.	Table S5: List of peptid peptides, SRC 3D. Related to Figure 5.	Table S5: List of peptid peptides, SRC 3D. Related to Figure 5.	Table S5: List of peptid peptides, SRC 3D. Related to Figure 5.	Table S5: List of peptid peptides, SRC 3D. Related to Figure 5.	Table S5: List of peptid peptides, SRC 3D. Related to Figure 5.	Table S5: List of peptid peptides, SRC 3D. Related to Figure 5.	Table S5: List of peptid peptides, SRC 3D. Related to Figure 5.	Table S5: List of peptid peptides, SRC 3D. Related to Figure 5.	Table S5: List of peptid peptides, SRC 3D. Related to Figure 5.	Table S5: List of peptid peptides, SRC 3D. Related to Figure 5.	Table S5: List of peptid peptides, SRC 3D. Related to Figure 5.	Table S5: List of peptid peptides, SRC 3D. Related to Figure 5.	Table S5: List of peptid peptides, SRC 3D. Related to Figure 5.	Table S5: List of peptid peptides, SRC 3D. Related to Figure 5.	Table S5: List of peptid peptides, SRC 3D. Related to Figure 5.	Table S5: List of peptid peptides, SRC 3D. Related to Figure 5.	Table S5: List of peptid peptides, SRC 3D. Related to Figure 5.	Table S5: List of peptid peptides, SRC 3D. Related to Figure 5.	Table S5: List of peptid peptides, SRC 3D. Related to Figure 5.	Table S5: List of peptid peptides, SRC 3D. Related to Figure 5.	Table S5: List of peptid peptides, SRC 3D. Related to Figure 5.	Table S5: List of peptid peptides, SRC 3D. Related to Figure 5.	Table S5: List of peptid peptides, SRC 3D. Related to Figure 5.	Table S5: List of peptid peptides, SRC 3D. Related to Figure 5.	Table S5: List of peptid peptides, SRC 3D. Related to Figure 5.	Table S5: List of peptid peptides, SRC 3D. Related to Figure 5.	Table S5: List of peptid peptides, SRC 3D. Related to Figure 5.	Table S5: List of peptid peptides, SRC 3D. Related to Figure 5.	Table S5: List of peptid peptides, SRC 3D. Related to Figure 5.	Table S5: List of peptid peptides, SRC 3D. Related to Figure 5.	Table S5: List of peptid peptides, SRC 3D. Related to Figure 5.	Table S5: List of peptid peptides, SRC 3D. Related to Figure 5.	Table S5: List of peptid peptides, SRC 3D. Related to Figure 5.	Table S5: List of peptid peptides, SRC 3D. Related to Figure 5.	Table S5: List of peptid peptides, SRC 3D. Related to Figure 5.	Table S5: List of peptid peptides, SRC 3D. Related to Figure 5.	Table S5: List of peptid peptides, SRC 3D. Related to Figure 5.	Table S5: List of peptid peptides, SRC 3D. Related to Figure 5.	Table S5: List of peptid peptides, SRC 3D. Related to Figure 5.	Table S5: List of peptid peptides, SRC 3D. Related to Figure 5.	Table S5: List of peptid peptides, SRC 3D. Related to Figure 5.	Table S5: List of peptid peptides, SRC 3D. Related to Figure 5.	Table S5: List of peptid peptides, SRC 3D. Related to Figure 5.	Table S5: List of peptid peptides, SRC 3D. Related to Figure 5.	Table S5: List of peptid peptides, SRC 3D. Related to Figure 5.	Table S5: List of peptid peptides, SRC 3D. Related to Figure 5.	Table S5: List of peptid peptides, SRC 3D. Related to Figure 5.	Table S5: List of peptid peptides, SRC 3D. Related to Figure 5.	Table S5: List of peptid peptides, SRC 3D. Related to Figure 5.	Table S5: List of peptid peptides, SRC 3D. Related to Figure 5.	Table S5: List of peptid peptides, SRC 3D. Related to Figure 5.	Table S5: List of peptid peptides, SRC 3D. Related to Figure 5.	Table S5: List of peptid peptides, SRC 3D. Related to Figure 5.	Table S5: List of peptid peptides, SRC 3D. Related to Figure 5.	Table S5: List of peptid peptides, SRC 3D. Related to Figure 5.	Table S5: List of peptid peptides, SRC 3D. Related to Figure 5.	Table S5: List of peptid peptides, SRC 3D. Related to Figure 5.	Table S5: List of peptid peptides, SRC 3D. Related to Figure 5.	Table S5: List of peptid peptides, SRC 3D. Related to Figure 5.	Table S5: List of peptid peptides, SRC 3D. Related to Figure 5.	Table S5: List of peptid peptides, SRC 3D. Related to Figure 5.	Table S5: List of peptid peptides, SRC 3D. Related to Figure 5.	Table S5: List of peptid peptides, SRC 3D. Related to Figure 5.	Table S5: List of peptid peptides, SRC 3D. Related to Figure 5.	Table S5: List of peptid peptides, SRC 3D. Related to Figure 5.	Table S5: List of peptid peptides, SRC 3D. Related to Figure 5.	Table S5: List of peptid peptides, SRC 3D. Related to Figure 5.	Table S5: List of peptid peptides, SRC 3D. Related to Figure 5.	Table S5: List of peptid peptides, SRC 3D. Related to Figure 5.	Table S5: List of peptid peptides, SRC 3D. Related to Figure 5.	Table S5: List of peptid peptides, SRC 3D. Related to Figure 5.	Table S5: List of peptid peptides, SRC 3D. Related to Figure 5.	Table S5: List of peptid peptides, SRC 3D. Related to Figure 5.	Table S5: List of peptid peptides, SRC 3D. Related to Figure 5.	Table S5: List of peptid peptides, SRC 3D. Related to Figure 5.	Table S5: List of peptid peptides, SRC 3D. Related to Figure 5.	Table S5: List of peptid peptides, SRC 3D. Related to Figure 5.	Table S5: List of peptid peptides, SRC 3D. Related to Figure 5.	Table S5: List of peptid peptides, SRC 3D. Related to Figure 5.	Table S5: List of peptid peptides, SRC 3D. Related to Figure 5.	Table S5: List of peptid peptides, SRC 3D. Related to Figure 5.	Table S5: List of peptid peptides, SRC 3D. Related to Figure 5.	Table S5: List of peptid peptides, SRC 3D. Related to Figure 5.	Table S5: List of peptid peptides, SRC 3D. Related to Figure 5.	Table S5: List of peptid peptides, SRC 3D. Related to Figure 5.	Table S5: List of peptid peptides, SRC 3D. Related to Figure 5.	Table S5: List of peptid peptides, SRC 3D. Related to Figure 5.	Table S5: List of peptid peptides, SRC 3D. Related to Figure 5.	Table S5: List of peptid peptides, SRC 3D. Related to Figure 5.	Table S5: List of peptid peptides, SRC 3D. Related to Figure 5.	Table S5: List of peptid peptides, SRC 3D. Related to Figure 5.	Table S5: List of peptid peptides, SRC 3D. Related to Figure 5.	Table S5: List of peptid peptides, SRC 3D. Related to Figure 5.	Table S5: List of peptid peptides, SRC 3D. Related to Figure 5.	Table S5: List of peptid peptides, SRC 3D. Related to Figure 5.	Table S5: List of peptid peptides, SRC 3D. Related to Figure 5.	Table S5: List of peptid peptides, SRC 3D. Related to Figure 5.	Table S5: List of peptid peptides, SRC 3D. Related to Figure 5.	Table S5: List of peptid peptides, SRC 3D. Related to Figure 5.	Table S5: List of peptid peptides, SRC 3D. Related to Figure 5.	Table S5: List of peptid peptides, SRC 3D. Related to Figure 5.	Table S5: List of peptid peptides, SRC 3D. Related to Figure 5.	Table S5: List of peptid peptides, SRC 3D. Related to Figure 5.	Table S5: List of peptid peptides, SRC 3D. Related to Figure 5.	Table S5: List of peptid peptides, SRC 3D. Related to Figure 5.	Table S5: List of peptid peptides, SRC 3D. Related to Figure 5.	Table S5: List of peptid peptides, SRC 3D. Related to Figure 5.	Table S5: List of peptid peptides, SRC 3D. Related to Figure 5.	Table S5: List of peptid peptides, SRC 3D. Related to Figure 5.	Table S5: List of peptid peptides, SRC 3D. Related to Figure 5.	Table S5: List of peptid peptides, SRC 3D. Related to Figure 5.	Table S5: List of peptid peptides, SRC 3D. Related to Figure 5.	Table S5: List of peptid peptides, SRC 3D. Related to Figure 5.	Table S5: List of peptid peptides, SRC 3D. Related to Figure 5.	Table S5: List of peptid peptides, SRC 3D. Related to Figure 5.	Table S5: List of peptid peptides, SRC 3D. Related to Figure 5.	Table S5: List of peptid peptides, SRC 3D. Related to Figure 5.	Table S5: List of peptid peptides, SRC 3D. Related to Figure 5.	Table S5: List of peptid peptides, SRC 3D. Related to Figure 5.	Table S5: List of peptid peptides, SRC 3D. Related to Figure 5.	Table S5: List of peptid peptides, SRC 3D. Related to Figure 5.	Table S5: List of peptid peptides, SRC 3D. Related to Figure 5.	Table S5: List of peptid peptides, SRC 3D. Related to Figure 5.	Table S5: List of peptid peptides, SRC 3D. Related to Figure 5.	Table S5: List of peptid peptides, SRC 3D. Related to Figure 5.	Table S5: List of peptid peptides, SRC 3D. Related to Figure 5.	Table S5: List of peptid peptides, SRC 3D. Related to Figure 5.	Table S5: List of peptid peptides, SRC 3D. Related to Figure 5.	Table S5: List of peptid peptides, SRC 3D. Related to Figure 5.	Table S5: List of peptid peptides, SRC 3D. Related to Figure 5.	Table S5: List of peptid peptides, SRC 3D. Related to Figure 5.	Table S5: List of peptid peptides, SRC 3D. Related to Figure 5.	Table S5: List of peptid peptides, SRC 3D. Related to Figure 5.	Table S5: List of peptid peptides, SRC 3D. Related to Figure 5.	Table S5: List of peptid peptides, SRC 3D. Related to Figure 5.	Table S5: List of peptid peptides, SRC 3D. Related to Figure 5.	Table S5: List of peptid peptides, SRC 3D. Related to Figure 5.	Table S5: List of peptid peptides, SRC 3D. Related to Figure 5.	Table S5: List of peptid peptides, SRC 3D. Related to Figure 5.	Table S5: List of peptid peptides, SRC 3D. Related to Figure 5.	Table S5: List of peptid peptides, SRC 3D. Related to Figure 5.	Table S5: List of peptid peptides, SRC 3D. Related to Figure 5.	Table S5: List of peptid peptides, SRC 3D. Related to Figure 5.	Table S5: List of peptid peptides, SRC 3D. Related to Figure 5.	Table S5: List of peptid peptides, SRC 3D. Related to Figure 5.	Table S5: List of peptid peptides, SRC 3D. Related to Figure 5.	Table S5: List of peptid peptides, SRC 3D. Related to Figure 5.	Table S5: List of peptid peptides, SRC 3D. Related to Figure 5.	Table S5: List of peptid peptides, SRC 3D. Related to Figure 5.	Table S5: List of peptid peptides, SRC 3D. Related to Figure 5.	Table S5: List of peptid peptides, SRC 3D. Related to Figure 5.	Table S5: List of peptid peptides, SRC 3D. Related to Figure 5.	Table S5: List of peptid peptides, SRC 3D. Related to Figure 5.	Table S5: List of peptid peptides, SRC 3D. Related to Figure 5.	Table S5: List of peptid peptides, SRC 3D. Related to Figure 5.	Table S5: List of peptid peptides, SRC 3D. Related to Figure 5.	Table S5: List of peptid peptides, SRC 3D. Related to Figure 5.	Table S5: List of peptid peptides, SRC 3D. Related to Figure 5.	Table S5: List of peptid peptides, SRC 3D. Related to Figure 5.	Table S5: List of peptid peptides, SRC 3D. Related to Figure 5.	Table S5: List of peptid peptides, SRC 3D. Related to Figure 5.	Table S5: List of peptid peptides, SRC 3D. Related to Figure 5.	Table S5: List of peptid peptides, SRC 3D. Related to Figure 5.	Table S5: List of peptid peptides, SRC 3D. Related to Figure 5.	Table S5: List of peptid peptides, SRC 3D. Related to Figure 5.	Table S5: List of peptid peptides, SRC 3D. Related to Figure 5.	Table S5: List of peptid peptides, SRC 3D. Related to Figure 5.	Table S5: List of peptid peptides, SRC 3D. Related to Figure 5.	Table S5: List of peptid peptides, SRC 3D. Related to Figure 5.	Table S5: List of peptid peptides, SRC 3D. Related to Figure 5.	Table S5: List of peptid peptides, SRC 3D. Related to Figure 5.	Table S5: List of peptid peptides, SRC 3D. Related to Figure 5.	Table S5: List of peptid peptides, SRC 3D. Related to Figure 5.	Table S5: List of peptid peptides, SRC 3D. Related to Figure 5.	Table S5: List of peptid peptides, SRC 3D. Related to Figure 5.	Table S5: List of peptid peptides, SRC 3D. Related to Figure 5.	Table S5: List of peptid peptides, SRC 3D. Related to Figure 5.	Table S5: List of peptid peptides, SRC 3D. Related to Figure 5.	Table S5: List of peptid peptides, SRC 3D. Related to Figure 5.	Table S5: List of peptid peptides, SRC 3D. Related to Figure 5.	Table S5: List of peptid peptides, SRC 3D. Related to Figure 5.	Table S5: List of peptid peptides, SRC 3D. Related to Figure 5.	Table S5: List of peptid peptides, SRC 3D. Related to Figure 5.	Table S5: List of peptid peptides, SRC 3D. Related to Figure 5.	Table S5: List of peptid peptides, SRC 3D. Related to Figure 5.	Table S5: List of peptid peptides, SRC 3D. Related to Figure 5.	Table S5: List of peptid peptides, SRC 3D. Related to Figure 5.	Table S5: List of peptid peptides, SRC 3D. Related to Figure 5.	Table S5: List of peptid peptides, SRC 3D. Related to Figure 5.	Table S5: List of peptid peptides, SRC 3D. Related to Figure 5.	Table S5: List of peptid peptides, SRC 3D. Related to Figure 5.	Table S5: List of peptid peptides, SRC 3D. Related to Figure 5.	Table S5: List of peptid peptides, SRC 3D. Related to Figure 5.	Table S5: List of peptid peptides, SRC 3D. Related to Figure 5.	Table S5: List of peptid peptides, SRC 3D. Related to Figure 5.	Table S5: List of peptid peptides, SRC 3D. Related to Figure 5.	Table S5: List of peptid peptides, SRC 3D. Related to Figure 5.	Table S5: List of peptid peptides, SRC 3D. Related to Figure 5.	Table S5: List of peptid peptides, SRC 3D. Related to Figure 5.	Table S5: List of peptid peptides, SRC 3D. Related to Figure 5.	Table S5: List of peptid peptides, SRC 3D. Related to Figure 5.	Table S5: List of peptid peptides, SRC 3D. Related to Figure 5.	Table S5: List of peptid peptides, SRC 3D. Related to Figure 5.	Table S5: List of peptid peptides, SRC 3D. Related to Figure 5.	Table S5: List of peptid peptides, SRC 3D. Related to Figure 5.	Table S5: List of peptid peptides, SRC 3D. Related to Figure 5.	Table S5: List of peptid peptides, SRC 3D. Related to Figure 5.	Table S5: List of peptid peptides, SRC 3D. Related to Figure 5.	Table S5: List of peptid peptides, SRC 3D. Related to Figure 5.	Table S5: List of peptid peptides, SRC 3D. Related to Figure 5.	Table S5: List of peptid peptides, SRC 3D. Related to Figure 5.	Table S5: List of peptid peptides, SRC 3D. Related to Figure 5.	Table S5: List of peptid peptides, SRC 3D. Related to Figure 5.	Table S5: List of peptid peptides, SRC 3D. Related to Figure 5.	Table S5: List of peptid peptides, SRC 3D. Related to Figure 5.	Table S5: List of peptid peptides, SRC 3D. Related to Figure 5.	Table S5: List of peptid peptides, SRC 3D. Related to Figure 5.	Table S5: List of peptid peptides, SRC 3D. Related to Figure 5.	Table S5: List of peptid peptides, SRC 3D. Related to Figure 5.	Table S5: List of peptid peptides, SRC 3D. Related to Figure 5.	Table S5: List of peptid peptides, SRC 3D. Related to Figure 5.	Table S5: List of peptid peptides, SRC 3D. Related to Figure 5.	Table S5: List of peptid peptides, SRC 3D. Related to Figure 5.	Table S5: List of peptid peptides, SRC 3D. Related to Figure 5.	Table S5: List of peptid peptides, SRC 3D. Related to Figure 5.	Table S5: List of peptid peptides, SRC 3D. Related to Figure 5.	Table S5: List of peptid peptides, SRC 3D. Related to Figure 5.	Table S5: List of peptid peptides, SRC 3D. Related to Figure 5.	Table S5: List of peptid peptides, SRC 3D. Related to Figure 5.	Table S5: List of peptid peptides, SRC 3D. Related to Figure 5.	Table S5: List of peptid peptides, SRC 3D. Related to Figure 5.	Table S5: List of peptid peptides, SRC 3D. Related to Figure 5.	Table S5: List of peptid peptides, SRC 3D. Related to Figure 5.	Table S5: List of peptid peptides, SRC 3D. Related to Figure 5.	Table S5: List of peptid peptides, SRC 3D. Related to Figure 5.	Table S5: List of peptid peptides, SRC 3D. Related to Figure 5.	Table S5: List of peptid peptides, SRC 3D. Related to Figure 5.	Table S5: List of peptid peptides, SRC 3D. Related to Figure 5.	Table S5: List of peptid peptides, SRC 3D. Related to Figure 5.	Table S5: List of peptid peptides, SRC 3D. Related to Figure 5.	Table S5: List of peptid peptides, SRC 3D. Related to Figure 5.	Table S5: List of peptid peptides, SRC 3D. Related to Figure 5.	Table S5: List of peptid peptides, SRC 3D. Related to Figure 5.	Table S5: List of peptid peptides, SRC 3D. Related to Figure 5.	Table S5: List of peptid peptides, SRC 3D. Related to Figure 5.	Table S5: List of peptid peptides, SRC 3D. Related to Figure 5.	Table S5: List of peptid peptides, SRC 3D. Related to Figure 5.	Table S5: List of peptid peptides, SRC 3D. Related to Figure 5.	Table S5: List of peptid peptides, SRC 3D. Related to Figure 5.	Table S5: List of peptid peptides, SRC 3D. Related to Figure 5.	Table S5: List of peptid peptides, SRC 3D. Related to Figure 5.	Table S5: List of peptid peptides, SRC 3D. Related to Figure 5.	Table S5: List of peptid peptides, SRC 3D. Related to Figure 5.	Table S5: List of peptid peptides, SRC 3D. Related to Figure 5.	Table S5: List of peptid peptides, SRC 3D. Related to Figure 5.	Table S5: List of peptid peptides, SRC 3D. Related to Figure 5.	Table S5: List of peptid peptides, SRC 3D. Related to Figure 5.	Table S5: List of peptid peptides, SRC 3D. Related to Figure 5.	Table S5: List of peptid peptides, SRC 3D. Related to Figure 5.	Table S5: List of peptid peptides, SRC 3D. Related to Figure 5.	Table S5: List of peptid peptides, SRC 3D. Related to Figure 5.	Table S5: List of peptid peptides, SRC 3D. Related to Figure 5.	Table S5: List of peptid peptides, SRC 3D. Related to Figure 5.	Table S5: List of peptid peptides, SRC 3D. Related to Figure 5.	Table S5: List of peptid peptides, SRC 3D. Related to Figure 5.	Table S5: List of peptid peptides, SRC 3D. Related to Figure 5.	Table S5: List of peptid peptides, SRC 3D. Related to Figure 5.	Table S5: List of peptid peptides, SRC 3D. Related to Figure 5.	Table S5: List of peptid peptides, SRC 3D. Related to Figure 5.	Table S5: List of peptid peptides, SRC 3D. Related to Figure 5.	Table S5: List of peptid peptides, SRC 3D. Related to Figure 5.	Table S5: List of peptid peptides, SRC 3D. Related to Figure 5.	Table S5: List of peptid peptides, SRC 3D. Related to Figure 5.	Table S5: List of peptid peptides, SRC 3D. Related to Figure 5.	Table S5: List of peptid peptides, SRC 3D. Related to Figure 5.	Table S5: List of peptid peptides, SRC 3D. Related to Figure 5.	Table S5: List of peptid peptides, SRC 3D. Related to Figure 5.	Table S5: List of peptid peptides, SRC 3D. Related to Figure 5.	Table S5: List of peptid peptides, SRC 3D. Related to Figure 5.	Table S5: List of peptid peptides, SRC 3D. Related to Figure 5.	Table S5: List of peptid peptides, SRC 3D. Related to Figure 5.	Table S5: List of peptid peptides, SRC 3D. Related to Figure 5.
Protein State	Protein	Start	End	Sequence	Peptide Mass	RT (min)	Deut Time (sec)	maxD	Theor Uptake #D	#D	%D	Conf Interval (#D)	#Rep	Confidence	Stddev	p
WT	WT	271	281	RLEVKLGQGCF	1248.66	9.5958	0	9	0	0	0	n/a	1	High	0																				Average %D	Average %D	Average %D	Average %D			STD DIV	STD DIV	STD DIV	STD DIV
WT	WT	271	281	RLEVKLGQGCF	1248.66	9.593	3	9	9	4.046	52.893	0.214	3	High	0.086		0.086																		3 sec	60 sec	1800 sec	72000 sec			3 sec	60 sec	1800 sec	72000 sec
WT	WT	271	281	RLEVKLGQGCF	1248.66	9.6081	60	9	9	4.887	63.888	0.147	4	High	0.092		0.092																		4.678	#DIV/0!	#DIV/0!	#DIV/0!			3.61724	#DIV/0!	#DIV/0!	#DIV/0!
WT	WT	271	281	RLEVKLGQGCF	1248.66	9.6162	1800	9	9	6.429	84.045	0.116	4	High	0.073		0.073																		5.18167	#DIV/0!	#DIV/0!	#DIV/0!			3.73258	#DIV/0!	#DIV/0!	#DIV/0!
WT	WT	271	281	RLEVKLGQGCF	1248.66	9.5952	72000	9	9	6.334	82.799	0.1	4	High	0.063		0.063																		5.14467	#DIV/0!	#DIV/0!	#DIV/0!			3.72947	#DIV/0!	#DIV/0!	#DIV/0!
WT	WT	273	281	EVKLGQGCF	979.48	9.4275	0	7	0	0	0	n/a	1	High	0																				3.5	#DIV/0!	#DIV/0!	#DIV/0!			3.5	#DIV/0!	#DIV/0!	#DIV/0!
WT	WT	273	281	EVKLGQGCF	979.48	9.4441	3	7	7	4.073	68.458	0.14	3	Medium	0.056		0.056																		3.73767	#DIV/0!	#DIV/0!	#DIV/0!			2.8106	#DIV/0!	#DIV/0!	#DIV/0!
WT	WT	273	281	EVKLGQGCF	979.48	9.4123	60	7	7	4.378	73.584	0.196	4	High	0.123		0.123																		3.858	#DIV/0!	#DIV/0!	#DIV/0!			2.80195	#DIV/0!	#DIV/0!	#DIV/0!
WT	WT	273	281	EVKLGQGCF	979.48	9.4165	1800	7	7	5.162	86.752	0.049	4	High	0.031		0.031																		4.07033	#DIV/0!	#DIV/0!	#DIV/0!			2.94085	#DIV/0!	#DIV/0!	#DIV/0!
WT	WT	273	281	EVKLGQGCF	979.48	9.4293	72000	7	7	4.988	83.826	0.031	4	High	0.02		0.02																		4.00633	#DIV/0!	#DIV/0!	#DIV/0!			2.92854	#DIV/0!	#DIV/0!	#DIV/0!
WT	WT	282	309	GEVWMGTWNGTTRVAIKTLKPGTMSPEA	3017.51	10.0737	0	24	0	0	0	n/a	1	High	0																				12	#DIV/0!	#DIV/0!	#DIV/0!			12	#DIV/0!	#DIV/0!	#DIV/0!
WT	WT	282	309	GEVWMGTWNGTTRVAIKTLKPGTMSPEA	3017.51	10.0923	3	24	24	9.189	45.044	0.411	3	High	0.166		0.166																		11.2	#DIV/0!	#DIV/0!	#DIV/0!			9.73459	#DIV/0!	#DIV/0!	#DIV/0!
WT	WT	282	309	GEVWMGTWNGTTRVAIKTLKPGTMSPEA	3017.51	10.0842	60	24	24	10.371	50.836	0.31	4	High	0.195		0.195																		11.5603	#DIV/0!	#DIV/0!	#DIV/0!			9.7079	#DIV/0!	#DIV/0!	#DIV/0!
WT	WT	282	309	GEVWMGTWNGTTRVAIKTLKPGTMSPEA	3017.51	10.064	1800	24	24	13.765	67.477	0.128	4	High	0.081		0.081																		12.631	#DIV/0!	#DIV/0!	#DIV/0!			9.77864	#DIV/0!	#DIV/0!	#DIV/0!
WT	WT	282	309	GEVWMGTWNGTTRVAIKTLKPGTMSPEA	3017.51	10.0842	72000	24	24	18.611	91.231	0.146	4	High	0.092		0.092																		14.2523	#DIV/0!	#DIV/0!	#DIV/0!			10.2144	#DIV/0!	#DIV/0!	#DIV/0!
WT	WT	282	310	GEVWMGTWNGTTRVAIKTLKPGTMSPEAF	3164.58	10.8454	0	25	0	0	0	n/a	1	High	0																				12.5	#DIV/0!	#DIV/0!	#DIV/0!			12.5	#DIV/0!	#DIV/0!	#DIV/0!
WT	WT	282	310	GEVWMGTWNGTTRVAIKTLKPGTMSPEAF	3164.58	10.7967	3	25	25	9.498	44.695	0.378	3	High	0.152		0.152																		11.6253	#DIV/0!	#DIV/0!	#DIV/0!			10.1638	#DIV/0!	#DIV/0!	#DIV/0!
WT	WT	282	310	GEVWMGTWNGTTRVAIKTLKPGTMSPEAF	3164.58	10.7927	60	25	25	10.993	51.733	0.341	4	High	0.214		0.214																		12.1113	#DIV/0!	#DIV/0!	#DIV/0!			10.098	#DIV/0!	#DIV/0!	#DIV/0!
WT	WT	282	310	GEVWMGTWNGTTRVAIKTLKPGTMSPEAF	3164.58	10.7999	1800	25	25	14.794	69.62	0.262	4	High	0.165		0.165																		13.352	#DIV/0!	#DIV/0!	#DIV/0!			10.1506	#DIV/0!	#DIV/0!	#DIV/0!
WT	WT	282	310	GEVWMGTWNGTTRVAIKTLKPGTMSPEAF	3164.58	10.8247	72000	25	25	19.551	92.006	0.144	4	High	0.09		0.09																		14.8983	#DIV/0!	#DIV/0!	#DIV/0!			10.6674	#DIV/0!	#DIV/0!	#DIV/0!
WT	WT	296	309	AIKTLKPGTMSPEA	1442.78	6.5953	0	10	0	0	0	n/a	1	High	0																				5	#DIV/0!	#DIV/0!	#DIV/0!			5	#DIV/0!	#DIV/0!	#DIV/0!
WT	WT	296	309	AIKTLKPGTMSPEA	1442.78	6.5742	3	10	10	4.657	54.787	0.224	3	High	0.09		0.09																		4.96033	#DIV/0!	#DIV/0!	#DIV/0!			3.99679	#DIV/0!	#DIV/0!	#DIV/0!
WT	WT	296	309	AIKTLKPGTMSPEA	1442.78	6.595	60	10	10	4.807	56.559	0.127	4	Medium	0.08		0.08																		4.978	#DIV/0!	#DIV/0!	#DIV/0!			4.03245	#DIV/0!	#DIV/0!	#DIV/0!
WT	WT	296	309	AIKTLKPGTMSPEA	1442.78	6.5845	1800	10	10	5.692	66.968	0.29	3	High	0.117		0.117																		5.32733	#DIV/0!	#DIV/0!	#DIV/0!			3.97247	#DIV/0!	#DIV/0!	#DIV/0!
WT	WT	296	309	AIKTLKPGTMSPEA	1442.78	6.6065	72000	10	10	7.094	83.456	0.122	4	High	0.077		0.077																		5.73867	#DIV/0!	#DIV/0!	#DIV/0!			4.14499	#DIV/0!	#DIV/0!	#DIV/0!
WT	WT	296	310	AIKTLKPGTMSPEAF	1589.85	8.8642	0	11	0	0	0	n/a	1	High	0																				5.5	#DIV/0!	#DIV/0!	#DIV/0!			5.5	#DIV/0!	#DIV/0!	#DIV/0!
WT	WT	296	310	AIKTLKPGTMSPEAF	1589.85	8.8713	3	11	11	4.959	53.042	0.173	3	Medium	0.07		0.07																		5.37733	#DIV/0!	#DIV/0!	#DIV/0!			4.42999	#DIV/0!	#DIV/0!	#DIV/0!
WT	WT	296	310	AIKTLKPGTMSPEAF	1589.85	8.8694	60	11	11	5.363	57.364	0.137	4	Medium	0.086		0.086																		5.5	#DIV/0!	#DIV/0!	#DIV/0!			4.43586	#DIV/0!	#DIV/0!	#DIV/0!
WT	WT	296	310	AIKTLKPGTMSPEAF	1589.85	8.8809	1800	11	11	6.646	71.081	0.073	4	Medium	0.046		0.046																		5.90633	#DIV/0!	#DIV/0!	#DIV/0!			4.49149	#DIV/0!	#DIV/0!	#DIV/0!
WT	WT	296	310	AIKTLKPGTMSPEAF	1589.85	8.8018	72000	11	11	8.028	85.863	0.017	4	Medium	0.011		0.011																		6.34833	#DIV/0!	#DIV/0!	#DIV/0!			4.63843	#DIV/0!	#DIV/0!	#DIV/0!
WT	WT	311	325	LQEAQVMKKLRHEKL	1850.06	8.1719	0	13	0	0	0	n/a	1	High	0																				6.5	#DIV/0!	#DIV/0!	#DIV/0!			6.5	#DIV/0!	#DIV/0!	#DIV/0!
WT	WT	311	325	LQEAQVMKKLRHEKL	1850.06	8.1045	3	13	13	3.238	29.3	0.485	3	High	0.195		0.195																		5.57433	#DIV/0!	#DIV/0!	#DIV/0!			5.36968	#DIV/0!	#DIV/0!	#DIV/0!
WT	WT	311	325	LQEAQVMKKLRHEKL	1850.06	8.0749	60	13	13	7.211	65.255	0.111	4	High	0.07		0.07																		6.774	#DIV/0!	#DIV/0!	#DIV/0!			5.27098	#DIV/0!	#DIV/0!	#DIV/0!
WT	WT	311	325	LQEAQVMKKLRHEKL	1850.06	8.0552	1800	13	13	9.422	85.271	0.123	4	High	0.077		0.077																		7.515	#DIV/0!	#DIV/0!	#DIV/0!			5.4272	#DIV/0!	#DIV/0!	#DIV/0!
WT	WT	311	325	LQEAQVMKKLRHEKL	1850.06	8.0826	72000	13	13	9.909	89.672	0.021	4	High	0.013		0.013																		7.64333	#DIV/0!	#DIV/0!	#DIV/0!			5.53555	#DIV/0!	#DIV/0!	#DIV/0!
WT	WT	314	328	AQVMKKLRHEKLVQL	1820.08	7.7855	0	13	0	0	0	n/a	1	High	0																				6.5	#DIV/0!	#DIV/0!	#DIV/0!			6.5	#DIV/0!	#DIV/0!	#DIV/0!
WT	WT	314	328	AQVMKKLRHEKLVQL	1820.08	7.7593	3	13	13	2.538	22.965	0.469	3	High	0.189		0.189																		5.33567	#DIV/0!	#DIV/0!	#DIV/0!			5.48493	#DIV/0!	#DIV/0!	#DIV/0!
WT	WT	314	328	AQVMKKLRHEKLVQL	1820.08	7.7541	60	13	13	5.626	50.91	0.136	4	High	0.085		0.085																		6.254	#DIV/0!	#DIV/0!	#DIV/0!			5.27045	#DIV/0!	#DIV/0!	#DIV/0!
WT	WT	314	328	AQVMKKLRHEKLVQL	1820.08	7.746	1800	13	13	8.369	75.735	0.513	4	Medium	0.323		0.323																		7.294	#DIV/0!	#DIV/0!	#DIV/0!			5.15416	#DIV/0!	#DIV/0!	#DIV/0!
WT	WT	314	328	AQVMKKLRHEKLVQL	1820.08	7.7696	72000	13	13	9.328	84.414	0.08	4	High	0.05		0.05																		7.46933	#DIV/0!	#DIV/0!	#DIV/0!			5.43584	#DIV/0!	#DIV/0!	#DIV/0!
WT	WT	329	338	YAVVSEEPIY	1168.57	9.4738	0	7	0	0	0	n/a	1	High	0																				3.5	#DIV/0!	#DIV/0!	#DIV/0!			3.5	#DIV/0!	#DIV/0!	#DIV/0!
WT	WT	329	338	YAVVSEEPIY	1168.57	9.4595	3	7	7	1.005	16.888	0.087	3	High	0.035		0.035																		2.69733	#DIV/0!	#DIV/0!	#DIV/0!			3.06544	#DIV/0!	#DIV/0!	#DIV/0!
WT	WT	329	338	YAVVSEEPIY	1168.57	9.4548	60	7	7	1.924	32.332	0.013	4	High	0.008		0.008																		2.979	#DIV/0!	#DIV/0!	#DIV/0!			2.94837	#DIV/0!	#DIV/0!	#DIV/0!
WT	WT	329	338	YAVVSEEPIY	1168.57	9.4745	1800	7	7	3.517	59.118	0.05	4	Medium	0.032		0.032																		3.52233	#DIV/0!	#DIV/0!	#DIV/0!			2.83733	#DIV/0!	#DIV/0!	#DIV/0!
WT	WT	329	338	YAVVSEEPIY	1168.57	9.4524	72000	7	7	5.265	88.485	0.046	4	High	0.029		0.029																		4.10367	#DIV/0!	#DIV/0!	#DIV/0!			2.95534	#DIV/0!	#DIV/0!	#DIV/0!
WT	WT	329	342	YAVVSEEPIYIVTE	1610.81	10.8144	0	11	0	0	0	n/a	1	High	0																				5.5	#DIV/0!	#DIV/0!	#DIV/0!			5.5	#DIV/0!	#DIV/0!	#DIV/0!
WT	WT	329	342	YAVVSEEPIYIVTE	1610.81	10.7503	3	11	11	1.126	12.044	0.112	3	High	0.045		0.045																		4.07933	#DIV/0!	#DIV/0!	#DIV/0!			4.91113	#DIV/0!	#DIV/0!	#DIV/0!
WT	WT	329	342	YAVVSEEPIYIVTE	1610.81	10.7579	60	11	11	2.089	22.34	0.023	4	High	0.014		0.014																		4.37067	#DIV/0!	#DIV/0!	#DIV/0!			4.76292	#DIV/0!	#DIV/0!	#DIV/0!
WT	WT	329	342	YAVVSEEPIYIVTE	1610.81	10.7496	1800	11	11	3.95	42.241	0.076	4	Medium	0.047		0.047																		5.00867	#DIV/0!	#DIV/0!	#DIV/0!			4.5221	#DIV/0!	#DIV/0!	#DIV/0!
WT	WT	329	342	YAVVSEEPIYIVTE	1610.81	10.7551	72000	11	11	6.874	73.521	0.159	4	Medium	0.1		0.1																		6.011	#DIV/0!	#DIV/0!	#DIV/0!			4.46769	#DIV/0!	#DIV/0!	#DIV/0!
WT	WT	339	350	IVTEYMSKGSLL	1339.71	9.8471	0	10	0	0	0	n/a	1	Medium	0																				5	#DIV/0!	#DIV/0!	#DIV/0!			5	#DIV/0!	#DIV/0!	#DIV/0!
WT	WT	339	350	IVTEYMSKGSLL	1339.71	9.8315	3	10	10	3.502	41.205	0.213	3	Medium	0.086		0.086																		4.57167	#DIV/0!	#DIV/0!	#DIV/0!			4.06649	#DIV/0!	#DIV/0!	#DIV/0!
WT	WT	339	350	IVTEYMSKGSLL	1339.71	9.8449	60	10	10	4.46	52.471	0.073	4	Medium	0.046		0.046																		4.84433	#DIV/0!	#DIV/0!	#DIV/0!			4.06178	#DIV/0!	#DIV/0!	#DIV/0!
WT	WT	339	350	IVTEYMSKGSLL	1339.71	9.8303	1800	10	10	5.169	60.818	0.086	4	Medium	0.054		0.054																		5.085	#DIV/0!	#DIV/0!	#DIV/0!			4.04781	#DIV/0!	#DIV/0!	#DIV/0!
WT	WT	339	350	IVTEYMSKGSLL	1339.71	9.8446	72000	10	10	6.771	79.658	0.136	4	Medium	0.085		0.085																		5.63567	#DIV/0!	#DIV/0!	#DIV/0!			4.1062	#DIV/0!	#DIV/0!	#DIV/0!
WT	WT	342	350	EYMSKGSLL	1026.51	9.0694	0	7	0	0	0	n/a	1	Medium	0
WT	WT	342	350	EYMSKGSLL	1026.51	9.0176	3	7	7	2.374	39.904	0.221	3	Medium	0.089		0.089
WT	WT	342	350	EYMSKGSLL	1026.51	9.0017	60	7	7	3.135	52.695	0.103	4	Medium	0.065		0.065
WT	WT	342	350	EYMSKGSLL	1026.51	9.0175	1800	7	7	3.653	61.403	0.235	3	Medium	0.095		0.095
WT	WT	342	350	EYMSKGSLL	1026.51	9.0325	72000	7	7	4.278	71.899	0.084	4	Medium	0.053		0.053
WT	WT	343	349	YMSKGSL	784.379	6.8271	0	5	0	0	0	n/a	1	High	0
WT	WT	343	349	YMSKGSL	784.379	6.8318	3	5	5	2.076	48.844	0.161	3	Medium	0.065		0.065
WT	WT	343	349	YMSKGSL	784.379	6.8307	60	5	5	2.827	66.521	0.056	4	High	0.036		0.036
WT	WT	343	349	YMSKGSL	784.379	6.8227	1800	5	5	2.839	66.804	0.05	4	Medium	0.032		0.032
WT	WT	343	349	YMSKGSL	784.379	6.8422	72000	5	5	3.218	75.716	0.018	4	High	0.012		0.012
WT	WT	343	350	YMSKGSLL	897.463	8.8924	0	6	0	0	0	n/a	1	High	0
WT	WT	343	350	YMSKGSLL	897.463	8.8604	3	6	6	2.107	41.309	0.192	3	Medium	0.077		0.077
WT	WT	343	350	YMSKGSLL	897.463	8.8483	60	6	6	2.82	55.298	0.021	4	Medium	0.013		0.013
WT	WT	343	350	YMSKGSLL	897.463	8.8682	1800	6	6	3.32	65.108	0.08	4	Medium	0.05		0.05
WT	WT	343	350	YMSKGSLL	897.463	8.8607	72000	6	6	4.055	79.507	0.025	4	High	0.016		0.016
WT	WT	343	351	YMSKGSLLD	1012.49	8.1101	0	7	0	0	0	n/a	1	High	0
WT	WT	343	351	YMSKGSLLD	1012.49	8.0993	3	7	7	1.881	31.621	0.08	3	High	0.032		0.032
WT	WT	343	351	YMSKGSLLD	1012.49	8.0865	60	7	7	2.707	45.497	0.094	4	Medium	0.059		0.059
WT	WT	343	351	YMSKGSLLD	1012.49	8.1016	1800	7	7	3.472	58.351	0.113	4	Medium	0.071		0.071
WT	WT	343	351	YMSKGSLLD	1012.49	8.0865	72000	7	7	4.211	70.768	0.021	4	High	0.013		0.013
WT	WT	344	350	MSKGSLL	734.4	8.2337	0	5	0	0	0	n/a	1	High	0
WT	WT	344	350	MSKGSLL	734.4	8.2178	3	5	5	1.263	29.716	0.196	3	Medium	0.079		0.079
WT	WT	344	350	MSKGSLL	734.4	8.241	60	5	5	1.925	45.287	0.13	4	Medium	0.082		0.082
WT	WT	344	350	MSKGSLL	734.4	8.2329	1800	5	5	2.377	55.931	0.122	3	Medium	0.049		0.049
WT	WT	344	350	MSKGSLL	734.4	8.2333	72000	5	5	3.132	73.685	0.044	4	Medium	0.027		0.027
WT	WT	350	360	LDFLKGETGKY	1269.66	9.0238	0	9	0	0	0	n/a	1	High	0
WT	WT	350	360	LDFLKGETGKY	1269.66	9.0312	3	9	9	3.74	48.895	0.099	3	High	0.04		0.04
WT	WT	350	360	LDFLKGETGKY	1269.66	9.0293	60	9	9	4.047	52.906	0.099	4	High	0.062		0.062
WT	WT	350	360	LDFLKGETGKY	1269.66	9.0385	1800	9	9	4.356	56.946	0.066	4	High	0.042		0.042
WT	WT	350	360	LDFLKGETGKY	1269.66	9.0548	72000	9	9	5.303	69.317	0.085	4	High	0.053		0.053
WT	WT	351	360	DFLKGETGKY	1156.58	7.9864	0	8	0	0	0	n/a	1	High	0
WT	WT	351	360	DFLKGETGKY	1156.58	7.9705	3	8	8	3.815	56.097	0.14	3	High	0.056		0.056
WT	WT	351	360	DFLKGETGKY	1156.58	7.9821	60	8	8	4.152	61.066	0.098	4	High	0.062		0.062
WT	WT	351	360	DFLKGETGKY	1156.58	7.9779	1800	8	8	4.433	65.198	0.099	4	High	0.062		0.062
WT	WT	351	360	DFLKGETGKY	1156.58	7.9744	72000	8	8	5.022	73.852	0.034	4	High	0.021		0.021
WT	WT	351	366	DFLKGETGKYLRLPQL	1877.04	10.5671	0	13	0	0	0	n/a	1	High	0
WT	WT	351	366	DFLKGETGKYLRLPQL	1877.04	10.5442	3	13	13	6.236	56.438	0.535	3	Medium	0.216		0.216
WT	WT	351	366	DFLKGETGKYLRLPQL	1877.04	10.5418	60	13	13	7.865	71.177	0.213	4	High	0.134		0.134
WT	WT	351	366	DFLKGETGKYLRLPQL	1877.04	10.5448	1800	13	13	8.219	74.384	0.095	4	Medium	0.06		0.06
WT	WT	351	366	DFLKGETGKYLRLPQL	1877.04	10.5465	72000	13	13	8.666	78.426	0.124	4	High	0.078		0.078
WT	WT	352	366	FLKGETGKYLRLPQL	1762.01	10.057	0	12	0	0	0	n/a	1	Medium	0
WT	WT	352	366	FLKGETGKYLRLPQL	1762.01	10.0393	3	12	12	6.069	59.499	0.456	3	Medium	0.184		0.184
WT	WT	352	366	FLKGETGKYLRLPQL	1762.01	10.0377	60	12	12	7.752	75.997	0.251	4	Medium	0.158		0.158
WT	WT	352	366	FLKGETGKYLRLPQL	1762.01	10.0425	1800	12	12	7.951	77.952	0.156	4	Medium	0.098		0.098
WT	WT	352	366	FLKGETGKYLRLPQL	1762.01	10.0518	72000	12	12	8.304	81.408	0.199	4	Medium	0.125		0.125
WT	WT	353	360	LKGETGKY	894.481	5.637	0	6	0	0	0	n/a	1	High	0
WT	WT	353	360	LKGETGKY	894.481	5.6314	3	6	6	3.633	71.234	0.301	3	High	0.121		0.121
WT	WT	353	360	LKGETGKY	894.481	5.6251	60	6	6	3.86	75.684	0.098	4	Medium	0.062		0.062
WT	WT	353	360	LKGETGKY	894.481	5.6468	1800	6	6	3.954	77.522	0.121	3	High	0.049		0.049
WT	WT	353	360	LKGETGKY	894.481	5.6443	72000	6	6	3.887	76.211	0.178	4	High	0.112		0.112
WT	WT	361	366	LRLPQL	738.475	10.0724	0	3	0	0	0	n/a	1	High	0
WT	WT	361	366	LRLPQL	738.475	10.0393	3	3	3	1.272	49.872	0.093	3	High	0.038		0.038
WT	WT	361	366	LRLPQL	738.475	10.0531	60	3	3	1.924	75.434	0.051	4	High	0.032		0.032
WT	WT	361	366	LRLPQL	738.475	10.0659	1800	3	3	1.905	74.703	0.072	4	High	0.045		0.045
WT	WT	361	366	LRLPQL	738.475	10.0757	72000	3	3	1.883	73.824	0.037	4	High	0.023		0.023
WT	WT	361	369	LRLPQLVDM	1083.61	11.0926	0	6	0	0	0	n/a	1	Medium	0
WT	WT	361	369	LRLPQLVDM	1083.61	11.1058	3	6	6	1.222	23.966	0.166	3	Medium	0.067		0.067
WT	WT	361	369	LRLPQLVDM	1083.61	11.0941	60	6	6	1.908	37.416	0.083	4	Medium	0.052		0.052
WT	WT	361	369	LRLPQLVDM	1083.61	11.0935	1800	6	6	2.104	41.25	0.298	4	Medium	0.187		0.187
WT	WT	361	369	LRLPQLVDM	1083.61	11.1029	72000	6	6	2.443	47.902	0.13	4	Medium	0.082		0.082
WT	WT	370	378	AAQIASGMA	818.396	6.4407	0	7	0	0	0	n/a	1	High	0
WT	WT	370	378	AAQIASGMA	818.396	6.4454	3	7	7	0.212	3.557	0.046	3	High	0.019		0.019
WT	WT	370	378	AAQIASGMA	818.396	6.4405	60	7	7	0.207	3.474	0.037	4	High	0.023		0.023
WT	WT	370	378	AAQIASGMA	818.396	6.4479	1800	7	7	0.152	2.558	0.141	4	Medium	0.089		0.089
WT	WT	370	378	AAQIASGMA	818.396	6.4674	72000	7	7	0.274	4.602	0.01	4	High	0.006		0.006
WT	WT	370	379	AAQIASGMAY	981.459	8.141	0	8	0	0	0	n/a	1	Medium	0
WT	WT	370	379	AAQIASGMAY	981.459	8.0684	3	8	8	0.166	2.443	0.109	3	Medium	0.044		0.044
WT	WT	370	379	AAQIASGMAY	981.459	8.0942	60	8	8	0.217	3.187	0.104	4	Medium	0.065		0.065
WT	WT	370	379	AAQIASGMAY	981.459	8.1247	1800	8	8	0.177	2.599	0.074	4	Medium	0.046		0.046
WT	WT	370	379	AAQIASGMAY	981.459	8.1599	72000	8	8	0.348	5.111	0.06	4	Medium	0.038		0.038
WT	WT	380	396	VERMNYVHRDLRAANIL	2069.1	8.7438	0	15	0	0	0	n/a	1	High	0
WT	WT	380	396	VERMNYVHRDLRAANIL	2069.1	8.7476	3	15	15	0.9	7.062	0.15	3	High	0.06		0.06
WT	WT	380	396	VERMNYVHRDLRAANIL	2069.1	8.7269	60	15	15	1.475	11.567	0.018	4	High	0.012		0.012
WT	WT	380	396	VERMNYVHRDLRAANIL	2069.1	8.7235	1800	15	15	5.014	39.324	0.119	4	High	0.075		0.075
WT	WT	380	396	VERMNYVHRDLRAANIL	2069.1	8.7279	72000	15	15	7.363	57.748	0.042	4	High	0.026		0.026
WT	WT	384	392	NYVHRDLRA	1142.59	5.9461	0	7	0	0	0	n/a	1	High	0
WT	WT	384	392	NYVHRDLRA	1142.59	5.9508	3	7	7	0.241	4.044	0.042	3	Medium	0.017		0.017
WT	WT	384	392	NYVHRDLRA	1142.59	5.9767	60	7	7	0.258	4.333	0.034	4	High	0.021		0.021
WT	WT	384	392	NYVHRDLRA	1142.59	5.9493	1800	7	7	1.602	26.922	0.355	4	Medium	0.223		0.223
WT	WT	384	392	NYVHRDLRA	1142.59	5.9534	72000	7	7	3.167	53.226	0.096	4	Medium	0.06		0.06
WT	WT	395	400	ILVGEN	643.354	6.4098	0	4	0	0	0	n/a	1	High	0
WT	WT	395	400	ILVGEN	643.354	6.3888	3	4	4	0.957	28.15	0.051	3	High	0.02		0.02
WT	WT	395	400	ILVGEN	643.354	6.4018	60	4	4	0.964	28.36	0.044	4	High	0.028		0.028
WT	WT	395	400	ILVGEN	643.354	6.3938	1800	4	4	1.21	35.598	0.045	4	Medium	0.028		0.028
WT	WT	395	400	ILVGEN	643.354	6.4094	72000	4	4	1.5	44.109	0.018	4	High	0.011		0.011
WT	WT	395	401	ILVGENL	756.438	9.103	0	5	0	0	0	n/a	1	Medium	0
WT	WT	395	401	ILVGENL	756.438	9.1694	3	5	5	1.565	36.818	0.03	3	Medium	0.012		0.012
WT	WT	395	401	ILVGENL	756.438	9.1251	60	5	5	1.828	43.011	0.102	4	Medium	0.064		0.064
WT	WT	395	401	ILVGENL	756.438	9.1088	1800	5	5	2.068	48.667	0.07	4	Medium	0.044		0.044
WT	WT	395	401	ILVGENL	756.438	9.1357	72000	5	5	2.39	56.225	0.055	4	Medium	0.035		0.035
WT	WT	401	410	LVCKVADFGL	1063.57	10.9999	0	8	0	0	0	n/a	1	High	0
WT	WT	401	410	LVCKVADFGL	1063.57	10.977	3	8	8	1.353	19.901	0.176	3	Medium	0.071		0.071
WT	WT	401	410	LVCKVADFGL	1063.57	10.9666	60	8	8	2.639	38.802	0.079	4	Medium	0.049		0.049
WT	WT	401	410	LVCKVADFGL	1063.57	10.9621	1800	8	8	2.969	43.66	0.071	4	Medium	0.045		0.045
WT	WT	401	410	LVCKVADFGL	1063.57	10.9638	72000	8	8	4.127	60.69	0.079	4	Medium	0.05		0.05
WT	WT	401	413	LVCKVADFGLARL	1403.8	10.8453	0	11	0	0	0	n/a	1	Medium	0
WT	WT	401	413	LVCKVADFGLARL	1403.8	10.8225	3	11	11	4.213	45.064	0.422	3	Medium	0.17		0.17
WT	WT	401	413	LVCKVADFGLARL	1403.8	10.8236	60	11	11	5.785	61.868	0.088	4	Medium	0.055		0.055
WT	WT	401	413	LVCKVADFGLARL	1403.8	10.8269	1800	11	11	6.14	65.674	0.042	4	Medium	0.026		0.026
WT	WT	401	413	LVCKVADFGLARL	1403.8	10.8209	72000	11	11	7.351	78.62	0.069	4	Medium	0.044		0.044
WT	WT	402	408	VCKVADF	780.384	8.5429	0	5	0	0	0	n/a	1	High	0
WT	WT	402	408	VCKVADF	780.384	8.5578	3	5	5	0.38	8.933	0.061	3	Medium	0.025		0.025
WT	WT	402	408	VCKVADF	780.384	8.5463	60	5	5	1.14	26.814	0.07	4	Medium	0.044		0.044
WT	WT	402	408	VCKVADF	780.384	8.5498	1800	5	5	1.396	32.845	0.127	4	Medium	0.08		0.08
WT	WT	402	408	VCKVADF	780.384	8.5579	72000	5	5	2.413	56.771	0.121	4	Medium	0.076		0.076
WT	WT	402	410	VCKVADFGL	950.49	10.289	0	7	0	0	0	n/a	1	High	0
WT	WT	402	410	VCKVADFGL	950.49	10.2764	3	7	7	1.349	22.679	0.167	3	High	0.067		0.067
WT	WT	402	410	VCKVADFGL	950.49	10.2572	60	7	7	2.593	43.581	0.05	4	Medium	0.032		0.032
WT	WT	402	410	VCKVADFGL	950.49	10.2589	1800	7	7	2.821	47.416	0.095	4	Medium	0.06		0.06
WT	WT	402	410	VCKVADFGL	950.49	10.2721	72000	7	7	3.81	64.031	0.018	4	High	0.011		0.011
WT	WT	402	413	VCKVADFGLARL	1290.71	10.2734	0	10	0	0	0	n/a	1	High	0
WT	WT	402	413	VCKVADFGLARL	1290.71	10.2918	3	10	10	4.157	48.905	0.528	3	Medium	0.212		0.212
WT	WT	402	413	VCKVADFGLARL	1290.71	10.2688	60	10	10	5.677	66.791	0.093	4	High	0.059		0.059
WT	WT	402	413	VCKVADFGLARL	1290.71	10.255	1800	10	10	5.982	70.376	0.068	4	Medium	0.043		0.043
WT	WT	402	413	VCKVADFGLARL	1290.71	10.2683	72000	10	10	6.915	81.349	0.007	4	High	0.005		0.005
WT	WT	404	410	KVADFGL	748.412	9.6702	0	5	0	0	0	n/a	1	High	0
WT	WT	404	410	KVADFGL	748.412	9.6393	3	5	5	1.206	28.365	0.267	3	High	0.108		0.108
WT	WT	404	410	KVADFGL	748.412	9.6505	60	5	5	2.408	56.669	0.042	4	High	0.026		0.026
WT	WT	404	410	KVADFGL	748.412	9.6502	1800	5	5	2.675	62.937	0.041	4	High	0.026		0.026
WT	WT	404	410	KVADFGL	748.412	9.6493	72000	5	5	3.231	76.033	0.034	4	High	0.021		0.021
WT	WT	404	413	KVADFGLARL	1088.63	9.8317	0	8	0	0	0	n/a	1	High	0
WT	WT	404	413	KVADFGLARL	1088.63	9.8519	3	8	8	3.892	57.241	0.343	3	High	0.138		0.138
WT	WT	404	413	KVADFGLARL	1088.63	9.8373	60	8	8	5.232	76.938	0.106	4	High	0.067		0.067
WT	WT	404	413	KVADFGLARL	1088.63	9.8495	1800	8	8	5.497	80.838	0.159	4	High	0.1		0.1
WT	WT	404	413	KVADFGLARL	1088.63	9.8408	72000	8	8	5.993	88.135	0.012	4	High	0.007		0.007
WT	WT	414	427	IEDNEYTARQGAKF	1640.78	7.3218	0	12	0	0	0	n/a	1	High	0
WT	WT	414	427	IEDNEYTARQGAKF	1640.78	7.3162	3	12	12	8.06	79.015	0.204	3	High	0.082		0.082
WT	WT	414	427	IEDNEYTARQGAKF	1640.78	7.3137	60	12	12	8.038	78.8	0.422	4	High	0.265		0.265
WT	WT	414	427	IEDNEYTARQGAKF	1640.78	7.3327	1800	12	12	8.233	80.713	0.138	4	Medium	0.087		0.087
WT	WT	414	427	IEDNEYTARQGAKF	1640.78	7.333	72000	12	12	7.929	77.736	0.272	4	High	0.171		0.171
WT	WT	419	438	YTARQGAKFPIKWTAPEAAL	2218.19	9.6702	0	16	0	0	0	n/a	1	High	0
WT	WT	419	438	YTARQGAKFPIKWTAPEAAL	2218.19	9.6702	3	16	16	7.138	52.483	0.236	3	High	0.095		0.095
WT	WT	419	438	YTARQGAKFPIKWTAPEAAL	2218.19	9.6661	60	16	16	7.82	57.503	0.284	4	High	0.179		0.179
WT	WT	419	438	YTARQGAKFPIKWTAPEAAL	2218.19	9.6616	1800	16	16	10.699	78.666	0.066	4	High	0.042		0.042
WT	WT	419	438	YTARQGAKFPIKWTAPEAAL	2218.19	9.6724	72000	16	16	11.883	87.378	0.197	4	High	0.124		0.124
WT	WT	428	438	PIKWTAPEAAL	1195.66	9.9077	0	8	0	0	0	n/a	1	High	0
WT	WT	428	438	PIKWTAPEAAL	1195.66	9.8364	3	8	8	1.378	20.266	0.016	3	High	0.007		0.007
WT	WT	428	438	PIKWTAPEAAL	1195.66	9.8379	60	8	8	2.062	30.329	0.069	4	High	0.043		0.043
WT	WT	428	438	PIKWTAPEAAL	1195.66	9.8383	1800	8	8	4.887	71.872	0.065	4	High	0.041		0.041
WT	WT	428	438	PIKWTAPEAAL	1195.66	9.8292	72000	8	8	6.172	90.763	0.067	4	High	0.042		0.042
WT	WT	439	448	YGRFTIKSDV	1184.62	8.1409	0	8	0	0	0	n/a	1	High	0
WT	WT	439	448	YGRFTIKSDV	1184.62	8.1457	3	8	8	1.877	27.602	0.205	3	High	0.083		0.083
WT	WT	439	448	YGRFTIKSDV	1184.62	8.1328	60	8	8	3.734	54.911	0.077	4	High	0.049		0.049
WT	WT	439	448	YGRFTIKSDV	1184.62	8.1286	1800	8	8	4.997	73.484	0.072	4	Medium	0.045		0.045
WT	WT	439	448	YGRFTIKSDV	1184.62	8.1521	72000	8	8	5.322	78.265	0.118	4	High	0.074		0.074
WT	WT	439	451	YGRFTIKSDVWSF	1604.8	11.7263	0	11	0	0	0	n/a	1	High	0
WT	WT	439	451	YGRFTIKSDVWSF	1604.8	11.688	3	11	11	1.864	19.932	0.126	3	High	0.051		0.051
WT	WT	439	451	YGRFTIKSDVWSF	1604.8	11.6892	60	11	11	3.732	39.911	0.045	4	High	0.029		0.029
WT	WT	439	451	YGRFTIKSDVWSF	1604.8	11.6848	1800	11	11	5.001	53.488	0.131	4	High	0.082		0.082
WT	WT	439	451	YGRFTIKSDVWSF	1604.8	11.698	72000	11	11	5.237	56.013	0.094	4	High	0.059		0.059
WT	WT	443	451	TIKSDVWSF	1081.54	11.3554	0	7	0	0	0	n/a	1	High	0
WT	WT	443	451	TIKSDVWSF	1081.54	11.3737	3	7	7	0.452	7.594	0.064	3	High	0.026		0.026
WT	WT	443	451	TIKSDVWSF	1081.54	11.353	60	7	7	1.201	20.178	0.042	4	High	0.026		0.026
WT	WT	443	451	TIKSDVWSF	1081.54	11.3447	1800	7	7	1.8	30.25	0.092	4	High	0.058		0.058
WT	WT	443	451	TIKSDVWSF	1081.54	11.3464	72000	7	7	2.248	37.778	0.009	4	High	0.006		0.006
WT	WT	455	469	LTELTTKGRVPYPGM	1661.88	8.4502	0	11	0	0	0	n/a	1	High	0
WT	WT	455	469	LTELTTKGRVPYPGM	1661.88	8.4394	3	11	11	1.58	16.896	0.211	3	High	0.085		0.085
WT	WT	455	469	LTELTTKGRVPYPGM	1661.88	8.4304	60	11	11	3.404	36.41	0.046	4	High	0.029		0.029
WT	WT	455	469	LTELTTKGRVPYPGM	1661.88	8.4416	1800	11	11	4.648	49.706	0.183	4	High	0.115		0.115
WT	WT	455	469	LTELTTKGRVPYPGM	1661.88	8.442	72000	11	11	5.828	62.335	0.089	4	High	0.056		0.056
WT	WT	455	475	LTELTTKGRVPYPGMVNREVL	2372.29	9.0824	0	17	0	0	0	n/a	1	High	0
WT	WT	455	475	LTELTTKGRVPYPGMVNREVL	2372.29	9.0415	3	17	17	5.155	35.677	0.535	3	High	0.216		0.216
WT	WT	455	475	LTELTTKGRVPYPGMVNREVL	2372.29	9.041	60	17	17	8.744	60.514	0.227	4	High	0.143		0.143
WT	WT	455	475	LTELTTKGRVPYPGMVNREVL	2372.29	9.0084	1800	17	17	10.538	72.927	0.162	4	Medium	0.102		0.102
WT	WT	455	475	LTELTTKGRVPYPGMVNREVL	2372.29	9.0295	72000	17	17	11.586	80.178	0.07	4	High	0.044		0.044
WT	WT	455	481	LTELTTKGRVPYPGMVNREVLDQVERG	3056.61	9.2111	0	23	0	0	0	n/a	1	High	0
WT	WT	455	481	LTELTTKGRVPYPGMVNREVLDQVERG	3056.61	9.1668	3	23	23	6.496	33.227	0.665	3	High	0.268		0.268
WT	WT	455	481	LTELTTKGRVPYPGMVNREVLDQVERG	3056.61	9.1517	60	23	23	12.088	61.829	0.287	4	High	0.181		0.181
WT	WT	455	481	LTELTTKGRVPYPGMVNREVLDQVERG	3056.61	9.1585	1800	23	23	15.708	80.347	0.209	4	High	0.132		0.132
WT	WT	455	481	LTELTTKGRVPYPGMVNREVLDQVERG	3056.61	9.1678	72000	23	23	16.665	85.243	0.151	4	High	0.095		0.095
WT	WT	458	475	LTTKGRVPYPGMVNREVL	2029.11	8.682	0	14	0	0	0	n/a	1	High	0
WT	WT	458	475	LTTKGRVPYPGMVNREVL	2029.11	8.7218	3	14	14	4.774	40.12	0.497	3	High	0.2		0.2
WT	WT	458	475	LTTKGRVPYPGMVNREVL	2029.11	8.6574	60	14	14	8.318	69.901	0.244	4	High	0.153		0.153
WT	WT	458	475	LTTKGRVPYPGMVNREVL	2029.11	8.654	1800	14	14	10.053	84.483	0.231	4	High	0.145		0.145
WT	WT	458	475	LTTKGRVPYPGMVNREVL	2029.11	8.6545	72000	14	14	10.376	87.197	0.078	4	High	0.049		0.049
WT	WT	459	475	TTKGRVPYPGMVNREVL	1916.03	8.512	0	13	0	0	0	n/a	1	High	0
WT	WT	459	475	TTKGRVPYPGMVNREVL	1916.03	8.5218	3	13	13	4.662	42.193	0.482	3	High	0.194		0.194
WT	WT	459	475	TTKGRVPYPGMVNREVL	1916.03	8.5231	60	13	13	8.132	73.594	0.165	4	High	0.104		0.104
WT	WT	459	475	TTKGRVPYPGMVNREVL	1916.03	8.5111	1800	13	13	9.858	89.217	0.287	4	Medium	0.181		0.181
WT	WT	459	475	TTKGRVPYPGMVNREVL	1916.03	8.5154	72000	13	13	9.572	86.624	0.106	4	High	0.067		0.067
WT	WT	470	475	VNREVL	728.418	7.1517	0	4	0	0	0	n/a	1	High	0
WT	WT	470	475	VNREVL	728.418	7.1719	3	4	4	1.257	36.972	0.155	3	Medium	0.062		0.062
WT	WT	470	475	VNREVL	728.418	7.1554	60	4	4	2.769	81.456	0.104	4	Medium	0.065		0.065
WT	WT	470	475	VNREVL	728.418	7.155	1800	4	4	3.189	93.783	0.113	4	Medium	0.071		0.071
WT	WT	470	475	VNREVL	728.418	7.19	72000	4	4	3.127	91.985	0.014	4	High	0.009		0.009
WT	WT	470	481	VNREVLDQVERG	1412.74	7.1517	0	10	0	0	0	n/a	1	High	0
WT	WT	470	481	VNREVLDQVERG	1412.74	7.1513	3	10	10	2.261	26.604	0.231	3	High	0.093		0.093
WT	WT	470	481	VNREVLDQVERG	1412.74	7.1554	60	10	10	5.499	64.697	0.237	4	High	0.149		0.149
WT	WT	470	481	VNREVLDQVERG	1412.74	7.1241	1800	10	10	7.733	90.972	0.27	4	Medium	0.169		0.169
WT	WT	470	481	VNREVLDQVERG	1412.74	7.1359	72000	10	10	7.692	90.494	0.103	4	High	0.064		0.064
WT	WT	476	481	DQVERG	702.33	4.8332	0	4	0	0	0	n/a	1	High	0
WT	WT	476	481	DQVERG	702.33	4.8482	3	4	4	0.625	18.377	0.075	3	Medium	0.03		0.03
WT	WT	476	481	DQVERG	702.33	4.8329	60	4	4	1.489	43.795	0.116	4	High	0.073		0.073
WT	WT	476	481	DQVERG	702.33	4.8275	1800	4	4	2.687	79.015	0.078	3	Medium	0.031		0.031
WT	WT	476	481	DQVERG	702.33	4.8366	72000	4	4	2.686	78.991	0.064	4	High	0.04		0.04
WT	WT	476	494	DQVERGYRMPCPPECPESL	2204.97	9.4121	0	13	0	0	0	n/a	1	High	0
WT	WT	476	494	DQVERGYRMPCPPECPESL	2204.97	9.3875	3	13	13	4.03	36.473	0.102	3	High	0.041		0.041
WT	WT	476	494	DQVERGYRMPCPPECPESL	2204.97	9.371	60	13	13	6.531	59.103	0.168	4	Medium	0.106		0.106
WT	WT	476	494	DQVERGYRMPCPPECPESL	2204.97	9.384	1800	13	13	9.311	84.261	0.189	3	High	0.076		0.076
WT	WT	476	494	DQVERGYRMPCPPECPESL	2204.97	9.4099	72000	13	13	9.243	83.648	0.073	4	High	0.046		0.046
WT	WT	482	494	YRMPCPPECPESL	1520.65	9.7602	0	7	0	0	0	n/a	1	High	0
WT	WT	482	494	YRMPCPPECPESL	1520.65	9.6857	3	7	7	2.718	45.686	0.15	3	High	0.06		0.06
WT	WT	482	494	YRMPCPPECPESL	1520.65	9.6892	60	7	7	3.299	55.45	0.107	4	High	0.067		0.067
WT	WT	482	494	YRMPCPPECPESL	1520.65	9.6771	1800	7	7	4.899	82.332	0.118	4	High	0.074		0.074
WT	WT	482	494	YRMPCPPECPESL	1520.65	9.6918	72000	7	7	4.89	82.193	0.058	4	High	0.036		0.036
WT	WT	482	498	YRMPCPPECPESLHDLM	2016.86	10.6598	0	11	0	0	0	n/a	1	High	0
WT	WT	482	498	YRMPCPPECPESLHDLM	2016.86	10.5958	3	11	11	2.829	30.253	0.089	3	High	0.036		0.036
WT	WT	482	498	YRMPCPPECPESLHDLM	2016.86	10.6072	60	11	11	3.381	36.161	0.099	4	High	0.062		0.062
WT	WT	482	498	YRMPCPPECPESLHDLM	2016.86	10.6105	1800	11	11	5.343	57.149	0.089	4	High	0.056		0.056
WT	WT	482	498	YRMPCPPECPESLHDLM	2016.86	10.6122	72000	11	11	6.407	68.519	0.078	4	High	0.049		0.049
WT	WT	500	513	QCWRKEPEERPTFE	1833.85	7.5073	0	10	0	0	0	n/a	1	High	0
WT	WT	500	513	QCWRKEPEERPTFE	1833.85	7.5068	3	10	10	1.792	21.081	0.117	3	High	0.047		0.047
WT	WT	500	513	QCWRKEPEERPTFE	1833.85	7.5107	60	10	10	3.567	41.959	0.055	4	High	0.035		0.035
WT	WT	500	513	QCWRKEPEERPTFE	1833.85	7.5219	1800	10	10	4.985	58.643	0.061	4	Medium	0.038		0.038
WT	WT	500	513	QCWRKEPEERPTFE	1833.85	7.5262	72000	10	10	5.907	69.491	0.103	4	High	0.065		0.065
WT	WT	501	513	CWRKEPEERPTFE	1705.79	7.4608	0	9	0	0	0	n/a	1	High	0
WT	WT	501	513	CWRKEPEERPTFE	1705.79	7.4862	3	9	9	1.748	22.853	0.052	3	High	0.021		0.021
WT	WT	501	513	CWRKEPEERPTFE	1705.79	7.4875	60	9	9	3.537	46.234	0.068	4	High	0.043		0.043
WT	WT	501	513	CWRKEPEERPTFE	1705.79	7.4678	1800	9	9	4.847	63.357	0.111	4	Medium	0.07		0.07
WT	WT	501	513	CWRKEPEERPTFE	1705.79	7.4914	72000	9	9	5.761	75.306	0.147	4	High	0.093		0.093
WT	WT	502	512	WRKEPEERPTF	1473.74	7.8009	0	7	0	0	0	n/a	1	High	0
WT	WT	502	512	WRKEPEERPTF	1473.74	7.7953	3	7	7	1.542	25.923	0.128	3	High	0.052		0.052
WT	WT	502	512	WRKEPEERPTF	1473.74	7.8005	60	7	7	2.833	47.607	0.04	4	High	0.025		0.025
WT	WT	502	512	WRKEPEERPTF	1473.74	7.8078	1800	7	7	4.198	70.558	0.138	4	Medium	0.087		0.087
WT	WT	502	512	WRKEPEERPTF	1473.74	7.8005	72000	7	7	5.051	84.894	0.078	4	High	0.049		0.049
WT	WT	502	513	WRKEPEERPTFE	1602.78	7.3218	0	8	0	0	0	n/a	1	High	0
WT	WT	502	513	WRKEPEERPTFE	1602.78	7.3007	3	8	8	1.824	26.828	0.134	3	High	0.054		0.054
WT	WT	502	513	WRKEPEERPTFE	1602.78	7.3098	60	8	8	3.604	52.994	0.064	4	High	0.04		0.04
WT	WT	502	513	WRKEPEERPTFE	1602.78	7.3095	1800	8	8	4.948	72.764	0.033	4	High	0.021		0.021
WT	WT	502	513	WRKEPEERPTFE	1602.78	7.3136	72000	8	8	5.786	85.082	0.026	4	High	0.016		0.016
WT	WT	503	513	RKEPEERPTFE	1416.7	6.518	0	7	0	0	0	n/a	1	High	0
WT	WT	503	513	RKEPEERPTFE	1416.7	6.4918	3	7	7	1.031	17.327	0.15	3	High	0.06		0.06
WT	WT	503	513	RKEPEERPTFE	1416.7	6.4868	60	7	7	2.762	46.415	0.175	4	High	0.11		0.11
WT	WT	503	513	RKEPEERPTFE	1416.7	6.4903	1800	7	7	4.116	69.181	0.197	4	High	0.124		0.124
WT	WT	503	513	RKEPEERPTFE	1416.7	6.4982	72000	7	7	4.976	83.635	0.051	4	High	0.032		0.032
WT	WT	519	536	LEDYFTSTEPQYQPGENL	2129.94	10.629	0	14	0	0	0	n/a	1	Medium	0
WT	WT	519	536	LEDYFTSTEPQYQPGENL	2129.94	10.6215	3	14	14	8.118	68.217	0.244	3	Medium	0.098		0.098
WT	WT	519	536	LEDYFTSTEPQYQPGENL	2129.94	10.6033	60	14	14	8.837	74.261	0.092	4	Medium	0.058		0.058
WT	WT	519	536	LEDYFTSTEPQYQPGENL	2129.94	10.5989	1800	14	14	9.558	80.318	0.246	4	Medium	0.155		0.155
WT	WT	519	536	LEDYFTSTEPQYQPGENL	2129.94	10.5967	72000	14	14	9.244	77.683	0.356	4	Medium	0.223		0.223
WT	WT	522	536	YFTSTEPQYQPGENL	1772.79	9.3347	0	11	0	0	0	n/a	1	High	0
WT	WT	522	536	YFTSTEPQYQPGENL	1772.79	9.2332	3	11	11	7.251	77.55	0.262	3	High	0.105		0.105
WT	WT	522	536	YFTSTEPQYQPGENL	1772.79	9.2364	60	11	11	7.599	81.273	0.278	4	High	0.175		0.175
WT	WT	522	536	YFTSTEPQYQPGENL	1772.79	9.2356	1800	11	11	7.671	82.042	0.08	4	High	0.051		0.051
WT	WT	522	536	YFTSTEPQYQPGENL	1772.79	9.3131	72000	11	11	7.461	79.796	0.124	4	High	0.078		0.078
WT	WT	523	536	FTSTEPQYQPGENL	1609.73	8.4656	0	10	0	0	0	n/a	1	High	0
WT	WT	523	536	FTSTEPQYQPGENL	1609.73	8.3569	3	10	10	6.35	74.711	0.309	3	High	0.125		0.125
WT	WT	523	536	FTSTEPQYQPGENL	1609.73	8.3608	60	10	10	6.674	78.513	0.172	4	High	0.108		0.108
WT	WT	523	536	FTSTEPQYQPGENL	1609.73	8.3643	1800	10	10	6.71	78.938	0.156	4	Medium	0.098		0.098
WT	WT	523	536	FTSTEPQYQPGENL	1609.73	8.4072	72000	10	10	6.584	77.461	0.132	4	High	0.083		0.083
WT	WT	524	536	TSTEPQYQPGENL	1462.66	7.77	0	9	0	0	0	n/a	1	High	0
WT	WT	524	536	TSTEPQYQPGENL	1462.66	7.6562	3	9	9	5.616	73.41	0.285	3	Medium	0.115		0.115
WT	WT	524	536	TSTEPQYQPGENL	1462.66	7.6614	60	9	9	5.95	77.775	0.249	4	Medium	0.156		0.156
WT	WT	524	536	TSTEPQYQPGENL	1462.66	7.6803	1800	9	9	5.869	76.715	0.274	4	Medium	0.172		0.172
WT	WT	524	536	TSTEPQYQPGENL	1462.66	7.7116	72000	9	9	5.811	75.957	0.164	4	Medium	0.103		0.103
WT	WT	537	550	EGVNDNEEGFFSAR	1569.67	9.4739	0	12	0	0	0	n/a	1	High	0
WT	WT	537	550	EGVNDNEEGFFSAR	1569.67	9.475	3	12	11.8	7.637	74.875	0.208	3	High	0.084		0.084
WT	WT	537	550	EGVNDNEEGFFSAR	1569.67	9.4433	60	12	12	7.563	74.144	0.424	4	Medium	0.267		0.267
WT	WT	537	550	EGVNDNEEGFFSAR	1569.67	9.4397	1800	12	12	7.865	77.103	0.23	4	High	0.145		0.145
WT	WT	537	550	EGVNDNEEGFFSAR	1569.67	9.437	72000	12	12	7.371	72.264	0.222	4	High	0.14		0.14
Mutant	WT	271	281	RLEVKLGQGCF	1248.66	9.5932	0	9	0	0	0	n/a	1	Medium	0
Mutant	WT	271	281	RLEVKLGQGCF	1248.66	9.6207	3	9	9	5.905	77.185	0.166	4	Medium	0.104	2.10478e-06	0.104
Mutant	WT	271	281	RLEVKLGQGCF	1248.66	9.6053	60	9	9	6.052	79.114	0.128	4	Medium	0.08	1.65138e-06	0.08
Mutant	WT	271	281	RLEVKLGQGCF	1248.66	9.605	1800	9	9	6.055	79.152	0.177	4	Medium	0.111	0.0021648	0.111
Mutant	WT	271	281	RLEVKLGQGCF	1248.66	9.5934	72000	9	9	6.101	79.755	0.589	2	Medium	0.066	0.0536339	0.066
Mutant	WT	273	281	EVKLGQGCF	979.48	9.454	0	7	0	0	0	n/a	1	High	0
Mutant	WT	273	281	EVKLGQGCF	979.48	9.4507	3	7	7	4.809	80.821	0.146	4	High	0.092	5.25158e-05	0.092
Mutant	WT	273	281	EVKLGQGCF	979.48	9.4546	60	7	7	4.893	82.231	0.08	4	High	0.05	0.00152956	0.05
Mutant	WT	273	281	EVKLGQGCF	979.48	9.4466	1800	7	7	4.849	81.491	0.146	4	High	0.091	0.00390045	0.091
Mutant	WT	273	281	EVKLGQGCF	979.48	9.462	72000	7	7	4.483	75.337	1.662	2	High	0.185	0.159215	0.185
Mutant	WT	282	309	GEVTMGTWNGTTRVAIKTLKPGTMSPEA	2932.48	8.9904	0	24	0	0	0	n/a	1	High	0
Mutant	WT	282	309	GEVTMGTWNGTTRVAIKTLKPGTMSPEA	2932.48	8.9754	3	24	24	14.842	72.754	0.627	4	High	0.394	8.196e-06	0.394
Mutant	WT	282	309	GEVTMGTWNGTTRVAIKTLKPGTMSPEA	2932.48	8.96	60	24	24	18.889	92.591	0.222	4	High	0.139	2.79843e-09	0.139
Mutant	WT	282	309	GEVTMGTWNGTTRVAIKTLKPGTMSPEA	2932.48	8.952	1800	24	24	19.113	93.692	0.11	4	Medium	0.069	1.01264e-10	0.069
Mutant	WT	282	309	GEVTMGTWNGTTRVAIKTLKPGTMSPEA	2932.48	8.9442	72000	24	24	18.519	90.778	1.553	2	Medium	0.173	0.584078	0.173
Mutant	WT	282	310	GEVTMGTWNGTTRVAIKTLKPGTMSPEAF	3079.55	9.9641	0	25	0	0	0	n/a	1	High	0
Mutant	WT	282	310	GEVTMGTWNGTTRVAIKTLKPGTMSPEAF	3079.55	9.9337	3	25	25	15.153	71.31	0.765	4	High	0.481	4.07667e-05	0.481
Mutant	WT	282	310	GEVTMGTWNGTTRVAIKTLKPGTMSPEAF	3079.55	9.9068	60	25	25	19.741	92.898	0.125	4	High	0.078	3.44758e-07	0.078
Mutant	WT	282	310	GEVTMGTWNGTTRVAIKTLKPGTMSPEAF	3079.55	9.8871	1800	25	25	19.984	94.041	0.177	4	High	0.111	2.33187e-08	0.111
Mutant	WT	282	310	GEVTMGTWNGTTRVAIKTLKPGTMSPEAF	3079.55	9.9025	72000	25	25	19.625	92.353	0.448	2	Medium	0.05	0.27333	0.05
Mutant	WT	296	309	AIKTLKPGTMSPEA	1442.78	6.5636	0	10	0	0	0	n/a	1	Medium	0
Mutant	WT	296	309	AIKTLKPGTMSPEA	1442.78	6.5912	3	10	10	5.133	60.389	0.476	4	Medium	0.299	0.0440583	0.299
Mutant	WT	296	309	AIKTLKPGTMSPEA	1442.78	6.5795	60	10	10	7.047	82.904	4.795	2	Medium	0.534	0.102881	0.534
Mutant	WT	296	309	AIKTLKPGTMSPEA	1442.78	6.6102	1800	10	10	7.699	90.58		1	Medium	0
Mutant	WT	296	309	AIKTLKPGTMSPEA	1442.78	6.5792	72000	10	10	7.327	86.198		1	Medium	0
Mutant	WT	296	310	AIKTLKPGTMSPEAF	1589.85	8.8821	0	11	0	0	0	n/a	1	High	0
Mutant	WT	296	310	AIKTLKPGTMSPEAF	1589.85	8.8672	3	11	11	5.413	57.891	0.306	4	Medium	0.192	0.0124461	0.192
Mutant	WT	296	310	AIKTLKPGTMSPEAF	1589.85	8.8672	60	11	11	7.64	81.714	0.138	4	Medium	0.087	2.50724e-08	0.087
Mutant	WT	296	310	AIKTLKPGTMSPEAF	1589.85	8.8554	1800	11	11	7.94	84.918	0.095	4	Medium	0.06	9.17731e-08	0.06
Mutant	WT	296	310	AIKTLKPGTMSPEAF	1589.85	8.8746	72000	11	11	7.79	83.319	1.844	2	Medium	0.205	0.347514	0.205
Mutant	WT	311	325	LQEAQVMKKLRHEKL	1850.06	8.1402	0	13	0	0	0	n/a	1	High	0
Mutant	WT	311	325	LQEAQVMKKLRHEKL	1850.06	8.1059	3	13	13	4.248	38.441	1.038	4	High	0.652	0.0475115	0.652
Mutant	WT	311	325	LQEAQVMKKLRHEKL	1850.06	8.0906	60	13	13	8.908	80.615	0.062	4	High	0.039	2.80411e-07	0.039
Mutant	WT	311	325	LQEAQVMKKLRHEKL	1850.06	8.0826	1800	13	13	10.032	90.79	0.173	4	High	0.109	0.000172508	0.109
Mutant	WT	311	325	LQEAQVMKKLRHEKL	1850.06	8.1095	72000	13	13	9.882	89.433	0.014	2	High	0.002	0.0253783	0.002
Mutant	WT	314	328	AQVMKKLRHEKLVQL	1820.08	7.7692	0	13	0	0	0	n/a	1	High	0
Mutant	WT	314	328	AQVMKKLRHEKLVQL	1820.08	7.762	3	13	13	3.481	31.502	0.822	4	Medium	0.516	0.028418	0.516
Mutant	WT	314	328	AQVMKKLRHEKLVQL	1820.08	7.7466	60	13	13	7.577	68.567	0.113	4	Medium	0.071	5.48742e-08	0.071
Mutant	WT	314	328	AQVMKKLRHEKLVQL	1820.08	7.7489	1800	13	13	9.739	88.138	0.653	3	Medium	0.263	0.00172553	0.263
Mutant	WT	314	328	AQVMKKLRHEKLVQL	1820.08	7.754	72000	13	13	9.58	86.697	2.523	2	Medium	0.281	0.421105	0.281
Mutant	WT	329	338	YAVVSEEPIY	1168.57	9.5468	0	7	0	0	0	n/a	1	High	0
Mutant	WT	329	338	YAVVSEEPIY	1168.57	9.47	3	7	7	2.211	37.16	0.322	4	High	0.202	0.000932266	0.202
Mutant	WT	329	338	YAVVSEEPIY	1168.57	9.4469	60	7	7	3.914	65.789	0.166	4	Medium	0.105	3.65413e-05	0.105
Mutant	WT	329	338	YAVVSEEPIY	1168.57	9.4582	1800	7	7	5.421	91.116	0.117	4	Medium	0.074	9.7516e-07	0.074
Mutant	WT	329	338	YAVVSEEPIY	1168.57	9.462	72000	7	7	5.633	94.671	0.329	2	Medium	0.037	0.011983	0.037
Mutant	WT	329	342	YAVVSEEPIYIVTE	1610.81	10.7524	0	11	0	0	0	n/a	1	Medium	0
Mutant	WT	329	342	YAVVSEEPIYIVTE	1610.81	10.7529	3	11	11	2.382	25.479	0.505	4	Medium	0.317	0.00360634	0.317
Mutant	WT	329	342	YAVVSEEPIYIVTE	1610.81	10.7427	60	11	11	5.201	55.627	0.648	3	Medium	0.261	0.00228673	0.261
Mutant	WT	329	342	YAVVSEEPIYIVTE	1610.81	10.714	1800	11	11	8.647	92.485	2.294	2	Medium	0.255	0.0221311	0.255
Mutant	WT	329	342	YAVVSEEPIYIVTE	1610.81	10.6985	72000	11	11	8.592	91.898	5.325	2	Medium	0.593	0.147685	0.593
Mutant	WT	339	350	IVTEYMSKGSLL	1339.71	9.8559	0	10	0	0	0	n/a	1	High	0
Mutant	WT	339	350	IVTEYMSKGSLL	1339.71	9.8294	3	10	10	3.531	41.547	0.282	4	Medium	0.177	0.787233	0.177
Mutant	WT	339	350	IVTEYMSKGSLL	1339.71	9.8256	60	10	10	5.178	60.918	0.227	4	Medium	0.143	0.001068	0.143
Mutant	WT	339	350	IVTEYMSKGSLL	1339.71	9.8253	1800	10	10	6.337	74.554	0.122	4	Medium	0.077	9.2459e-07	0.077
Mutant	WT	339	350	IVTEYMSKGSLL	1339.71	9.8175	72000	10	10	7.198	84.684	1.685	2	Medium	0.188	0.16416	0.188
Mutant	WT	342	350	EYMSKGSLL	1026.51	9.0212	0	7	0	0	0	n/a	1	Medium	0
Mutant	WT	342	350	EYMSKGSLL	1026.51	9.0063	3	7	7	2.575	43.271	0.273	4	Medium	0.171	0.105608	0.171
Mutant	WT	342	350	EYMSKGSLL	1026.51	9.0141	60	7	7	2.916	49.011	0.352	4	Medium	0.221	0.139763	0.221
Mutant	WT	342	350	EYMSKGSLL	1026.51	9.0138	1800	7	7	3.454	58.044	0.253	4	Medium	0.159	0.0942893	0.159
Mutant	WT	342	350	EYMSKGSLL	1026.51	9.0138	72000	7	7	4.524	76.04	0.695	2	Medium	0.077	0.0886827	0.077
Mutant	WT	343	349	YMSKGSL	784.379	6.8418	0	5	0	0	0	n/a	1	High	0
Mutant	WT	343	349	YMSKGSL	784.379	6.8501	3	5	5	2.147	50.521	0.262	4	Medium	0.165	0.474264	0.165
Mutant	WT	343	349	YMSKGSL	784.379	6.8694	60	5	5	2.672	62.882	0.105	4	Medium	0.066	0.0109085	0.066
Mutant	WT	343	349	YMSKGSL	784.379	6.8537	1800	5	5	2.782	65.469	0.139	4	Medium	0.088	0.293492	0.088
Mutant	WT	343	349	YMSKGSL	784.379	6.8266	72000	5	5	3.31	77.891	0.135	2	Medium	0.015	0.0289693	0.015
Mutant	WT	343	350	YMSKGSLL	897.463	8.8821	0	6	0	0	0	n/a	1	High	0
Mutant	WT	343	350	YMSKGSLL	897.463	8.8788	3	6	6	2.115	41.476	0.235	4	Medium	0.148	0.924998	0.148
Mutant	WT	343	350	YMSKGSLL	897.463	8.8672	60	6	6	2.716	53.262	0.042	4	Medium	0.026	0.00141537	0.026
Mutant	WT	343	350	YMSKGSLL	897.463	8.8824	1800	6	6	3.266	64.048	0.055	4	High	0.034	0.133172	0.034
Mutant	WT	343	350	YMSKGSLL	897.463	8.8823	72000	6	6	4.174	81.839	0.072	2	High	0.008	0.000329188	0.008
Mutant	WT	343	351	YMSKGSLLD	1012.49	8.0939	0	7	0	0	0	n/a	1	High	0
Mutant	WT	343	351	YMSKGSLLD	1012.49	8.1446	3	7	7	1.946	32.714	0.215	4	High	0.135	0.413458	0.135
Mutant	WT	343	351	YMSKGSLLD	1012.49	8.1176	60	7	7	2.589	43.507	0.101	4	High	0.064	0.0346375	0.064
Mutant	WT	343	351	YMSKGSLLD	1012.49	8.1135	1800	7	7	3.456	58.078	0.076	4	Medium	0.048	0.718728	0.048
Mutant	WT	343	351	YMSKGSLLD	1012.49	8.0941	72000	7	7	4.384	73.681	0.811	2	Medium	0.09	0.220989	0.09
Mutant	WT	344	350	MSKGSLL	734.4	8.2329	0	5	0	0	0	n/a	1	Medium	0
Mutant	WT	344	350	MSKGSLL	734.4	8.2335	3	5	5	1.321	31.087	0.141	4	Medium	0.088	0.402903	0.088
Mutant	WT	344	350	MSKGSLL	734.4	8.2374	60	5	5	2.015	47.422	0.228	4	Medium	0.143	0.323587	0.143
Mutant	WT	344	350	MSKGSLL	734.4	8.2217	1800	5	5	2.445	57.535	0.191	4	Medium	0.12	0.359436	0.12
Mutant	WT	344	350	MSKGSLL	734.4	8.2254	72000	5	5	3.369	79.278	0.923	2	Medium	0.103	0.177986	0.103
Mutant	WT	350	360	LDFLKGETGKY	1269.66	9.0367	0	9	0	0	0	n/a	1	High	0
Mutant	WT	350	360	LDFLKGETGKY	1269.66	9.0527	3	9	9	3.665	47.903	0.252	4	High	0.158	0.415903	0.158
Mutant	WT	350	360	LDFLKGETGKY	1269.66	9.0257	60	9	9	4.037	52.766	0.034	4	High	0.022	0.76029	0.022
Mutant	WT	350	360	LDFLKGETGKY	1269.66	9.0254	1800	9	9	4.219	55.152	0.099	4	High	0.062	0.0133247	0.062
Mutant	WT	350	360	LDFLKGETGKY	1269.66	9.0446	72000	9	9	5.454	71.289	0.832	2	High	0.093	0.224577	0.093
Mutant	WT	351	360	DFLKGETGKY	1156.58	8.0011	0	8	0	0	0	n/a	1	High	0
Mutant	WT	351	360	DFLKGETGKY	1156.58	7.99	3	8	8	3.739	54.987	0.205	4	High	0.129	0.351082	0.129
Mutant	WT	351	360	DFLKGETGKY	1156.58	7.9823	60	8	8	4.098	60.26	0.073	4	High	0.046	0.208746	0.046
Mutant	WT	351	360	DFLKGETGKY	1156.58	7.9936	1800	8	8	4.221	62.069	0.099	4	High	0.062	0.00289668	0.062
Mutant	WT	351	360	DFLKGETGKY	1156.58	7.9704	72000	8	8	4.955	72.863	0.291	2	High	0.032	0.16035	0.032
Mutant	WT	351	366	DFLKGETGKYLRLPQL	1877.04	10.5669	0	13	0	0	0	n/a	1	High	0
Mutant	WT	351	366	DFLKGETGKYLRLPQL	1877.04	10.5597	3	13	13	6.275	56.788	0.563	4	Medium	0.354	0.865351	0.354
Mutant	WT	351	366	DFLKGETGKYLRLPQL	1877.04	10.5636	60	13	13	7.913	71.607	0.245	4	Medium	0.154	0.658159	0.154
Mutant	WT	351	366	DFLKGETGKYLRLPQL	1877.04	10.5595	1800	13	13	8.134	73.608	0.117	4	Medium	0.073	0.121922	0.073
Mutant	WT	351	366	DFLKGETGKYLRLPQL	1877.04	10.5517	72000	13	13	9.034	81.754	3.071	2	Medium	0.342	0.364453	0.342
Mutant	WT	352	366	FLKGETGKYLRLPQL	1762.01	10.0568	0	12	0	0	0	n/a	1	Medium	0
Mutant	WT	352	366	FLKGETGKYLRLPQL	1762.01	10.0535	3	12	12	6.126	60.055	0.569	4	Medium	0.358	0.796864	0.358
Mutant	WT	352	366	FLKGETGKYLRLPQL	1762.01	10.0459	60	12	12	7.7	75.49	0.092	4	Medium	0.058	0.573754	0.058
Mutant	WT	352	366	FLKGETGKYLRLPQL	1762.01	10.0417	1800	12	12	7.83	76.768	0.818	4	Medium	0.514	0.67394	0.514
Mutant	WT	352	366	FLKGETGKYLRLPQL	1762.01	10.057	72000	12	12	8.37	82.057	2.304	2	Medium	0.256	0.77888	0.256
Mutant	WT	353	360	LKGETGKY	894.481	5.6517	0	6	0	0	0	n/a	1	Medium	0
Mutant	WT	353	360	LKGETGKY	894.481	5.6444	3	6	6	3.618	70.936	0.495	4	Medium	0.311	0.933125	0.311
Mutant	WT	353	360	LKGETGKY	894.481	5.6406	60	6	6	3.882	76.111	0.053	4	Medium	0.033	0.564507	0.033
Mutant	WT	353	360	LKGETGKY	894.481	5.652	1800	6	6	3.861	75.706	0.222	3	Medium	0.089	0.210696	0.089
Mutant	WT	353	360	LKGETGKY	894.481	5.6442	72000	6	6	3.993	78.301	2.345	2	Medium	0.261	0.665887	0.261
Mutant	WT	361	366	LRLPQL	738.475	10.0723	0	3	0	0	0	n/a	1	High	0
Mutant	WT	361	366	LRLPQL	738.475	10.0651	3	3	3	1.183	46.392	0.139	4	High	0.087	0.137797	0.087
Mutant	WT	361	366	LRLPQL	738.475	10.069	60	3	3	1.77	69.422	0.025	4	High	0.016	0.000681936	0.016
Mutant	WT	361	366	LRLPQL	738.475	10.0765	1800	3	3	1.736	68.085	0.03	4	High	0.019	0.00224752	0.019
Mutant	WT	361	366	LRLPQL	738.475	10.0803	72000	3	3	1.882	73.802	0.361	2	High	0.04	0.987549	0.04
Mutant	WT	361	369	LRLPQLVDM	1083.61	11.1079	0	6	0	0	0	n/a	1	Medium	0
Mutant	WT	361	369	LRLPQLVDM	1083.61	11.1162	3	6	6	1.279	25.086	0.212	4	Medium	0.133	0.494309	0.133
Mutant	WT	361	369	LRLPQLVDM	1083.61	11.1162	60	6	6	1.889	37.046	0.157	4	Medium	0.099	0.750843	0.099
Mutant	WT	361	369	LRLPQLVDM	1083.61	11.103	1800	6	6	1.954	38.321	0.225	3	Medium	0.091	0.228913	0.091
Mutant	WT	361	369	LRLPQLVDM	1083.61	11.0927	72000	6	6	2.6	50.981		1	Medium	0
Mutant	WT	370	378	AAQIASGMA	818.396	6.409	0	7	0	0	0	n/a	1	High	0
Mutant	WT	370	378	AAQIASGMA	818.396	6.4598	3	7	7	0.158	2.648	0.043	4	High	0.027	0.0260212	0.027
Mutant	WT	370	378	AAQIASGMA	818.396	6.4251	60	7	7	0.142	2.385	0.033	4	High	0.021	0.00602511	0.021
Mutant	WT	370	378	AAQIASGMA	818.396	6.4557	1800	7	7	0.212	3.557	0.029	4	High	0.018	0.274059	0.018
Mutant	WT	370	378	AAQIASGMA	818.396	6.4556	72000	7	7	0.706	11.857	0.245	2	Medium	0.027	0.0248208	0.027
Mutant	WT	370	379	AAQIASGMAY	981.459	8.1402	0	8	0	0	0	n/a	1	Medium	0
Mutant	WT	370	379	AAQIASGMAY	981.459	8.1253	3	8	8	0.188	2.77	0.068	4	Medium	0.042	0.534147	0.042
Mutant	WT	370	379	AAQIASGMAY	981.459	8.1292	60	8	8	0.258	3.796	0.057	4	Medium	0.036	0.319724	0.036
Mutant	WT	370	379	AAQIASGMAY	981.459	8.125	1800	8	8	0.529	7.782	0.06	4	Medium	0.038	2.94443e-05	0.038
Mutant	WT	370	379	AAQIASGMAY	981.459	8.125	72000	8	8	1.183	17.396	0.023	2	Medium	0.003	2.23088e-05	0.003
Mutant	WT	380	396	VERMNYVHRDLRAANIL	2069.1	8.7585	0	15	0	0	0	n/a	1	High	0
Mutant	WT	380	396	VERMNYVHRDLRAANIL	2069.1	8.7319	3	15	15	0.973	7.632	0.118	4	High	0.074	0.213665	0.074
Mutant	WT	380	396	VERMNYVHRDLRAANIL	2069.1	8.7475	60	15	15	1.564	12.269	0.066	4	High	0.042	0.0191901	0.042
Mutant	WT	380	396	VERMNYVHRDLRAANIL	2069.1	8.7433	1800	15	15	5.663	44.418	0.161	4	High	0.101	8.13501e-05	0.101
Mutant	WT	380	396	VERMNYVHRDLRAANIL	2069.1	8.72	72000	15	15	8.645	67.804	0.311	2	High	0.035	0.00158386	0.035
Mutant	WT	384	392	NYVHRDLRA	1142.59	5.9608	0	7	0	0	0	n/a	1	Medium	0
Mutant	WT	384	392	NYVHRDLRA	1142.59	5.9613	3	7	7	0.166	2.784	0.125	4	Medium	0.079	0.151281	0.079
Mutant	WT	384	392	NYVHRDLRA	1142.59	5.9459	60	7	7	0.24	4.034	0.154	4	Medium	0.097	0.741433	0.097
Mutant	WT	384	392	NYVHRDLRA	1142.59	5.9533	1800	7	7	1.556	26.153	0.408	4	Medium	0.256	0.79696	0.256
Mutant	WT	384	392	NYVHRDLRA	1142.59	5.9455	72000	7	7	3.235	54.364	1.044	2	Medium	0.116	0.5564	0.116
Mutant	WT	395	400	ILVGEN	643.354	6.3936	0	4	0	0	0	n/a	1	Medium	0
Mutant	WT	395	400	ILVGEN	643.354	6.3941	3	4	4	0.944	27.773	0.009	4	Medium	0.006	0.390119	0.006
Mutant	WT	395	400	ILVGEN	643.354	6.3864	60	4	4	0.971	28.56	0.055	4	Medium	0.034	0.769063	0.034
Mutant	WT	395	400	ILVGEN	643.354	6.3862	1800	4	4	1.45	42.644	0.078	4	Medium	0.049	0.000479669	0.049
Mutant	WT	395	400	ILVGEN	643.354	6.3861	72000	4	4	2.25	66.19	1.106	2	Medium	0.123	0.0721929	0.123
Mutant	WT	395	401	ILVGENL	756.438	9.114	0	5	0	0	0	n/a	1	Medium	0
Mutant	WT	395	401	ILVGENL	756.438	9.1145	3	5	5	1.555	36.597	0.121	4	Medium	0.076	0.822386	0.076
Mutant	WT	395	401	ILVGENL	756.438	9.1184	60	5	5	1.838	43.247	0.076	4	Medium	0.048	0.811337	0.048
Mutant	WT	395	401	ILVGENL	756.438	9.122	1800	5	5	2.299	54.106	0.201	4	Medium	0.126	0.0289556	0.126
Mutant	WT	395	401	ILVGENL	756.438	9.1219	72000	5	5	3.033	71.375	0.845	2	Medium	0.094	0.0510018	0.094
Mutant	WT	401	410	LVCKVADFGL	1063.57	10.9688	0	8	0	0	0	n/a	1	Medium	0
Mutant	WT	401	410	LVCKVADFGL	1063.57	10.9732	3	8	8	1.299	19.104	0.373	4	Medium	0.235	0.68674	0.235
Mutant	WT	401	410	LVCKVADFGL	1063.57	10.9732	60	8	8	2.715	39.924	0.142	4	Medium	0.089	0.198537	0.089
Mutant	WT	401	410	LVCKVADFGL	1063.57	10.9807	1800	8	8	4.786	70.388	0.24	4	Medium	0.151	5.74683e-05	0.151
Mutant	WT	401	410	LVCKVADFGL	1063.57	10.9536	72000	8	8	5.119	75.28	1.139	2	Medium	0.127	0.0424062	0.127
Mutant	WT	401	413	LVCKVADFGLARL	1403.8	10.8297	0	11	0	0	0	n/a	1	High	0
Mutant	WT	401	413	LVCKVADFGLARL	1403.8	10.8302	3	11	11	4.233	45.275	0.649	4	Medium	0.408	0.934375	0.408
Mutant	WT	401	413	LVCKVADFGLARL	1403.8	10.8342	60	11	11	6.025	64.435	0.224	4	Medium	0.141	0.0349064	0.141
Mutant	WT	401	413	LVCKVADFGLARL	1403.8	10.8339	1800	11	11	8.03	85.882	0.355	4	Medium	0.223	0.000390379	0.223
Mutant	WT	401	413	LVCKVADFGLARL	1403.8	10.8222	72000	11	11	8.207	87.774	1.314	2	Medium	0.146	0.0659103	0.146
Mutant	WT	402	408	VCKVADF	780.384	8.5575	0	5	0	0	0	n/a	1	Medium	0
Mutant	WT	402	408	VCKVADF	780.384	8.5619	3	5	5	0.327	7.686	0.043	4	Medium	0.027	0.0455289	0.027
Mutant	WT	402	408	VCKVADF	780.384	8.5658	60	5	5	1.203	28.314	0.207	4	Medium	0.13	0.409367	0.13
Mutant	WT	402	408	VCKVADF	780.384	8.5501	1800	5	5	3.183	74.894	0.072	4	Medium	0.045	3.81057e-07	0.045
Mutant	WT	402	408	VCKVADF	780.384	8.5577	72000	5	5	3.392	79.816	0.094	2	Medium	0.01	8.2116e-05	0.01
Mutant	WT	402	410	VCKVADFGL	950.49	10.2733	0	7	0	0	0	n/a	1	High	0
Mutant	WT	402	410	VCKVADFGL	950.49	10.2699	3	7	7	1.27	21.337	0.368	4	High	0.231	0.551835	0.231
Mutant	WT	402	410	VCKVADFGL	950.49	10.2777	60	7	7	2.559	43.007	0.103	4	Medium	0.065	0.393316	0.065
Mutant	WT	402	410	VCKVADFGL	950.49	10.2658	1800	7	7	4.476	75.226	0.145	4	Medium	0.091	4.83419e-07	0.091
Mutant	WT	402	410	VCKVADFGL	950.49	10.289	72000	7	7	4.588	77.105	0.014	2	High	0.002	4.1123e-07	0.002
Mutant	WT	402	413	VCKVADFGLARL	1290.71	10.3042	0	10	0	0	0	n/a	1	High	0
Mutant	WT	402	413	VCKVADFGLARL	1290.71	10.2931	3	10	10	4.116	48.426	0.545	4	Medium	0.342	0.854461	0.342
Mutant	WT	402	413	VCKVADFGLARL	1290.71	10.3048	60	10	10	5.753	67.677	0.158	4	High	0.099	0.249293	0.099
Mutant	WT	402	413	VCKVADFGLARL	1290.71	10.3315	1800	10	10	7.5	88.239	0.063	4	High	0.04	3.59114e-09	0.04
Mutant	WT	402	413	VCKVADFGLARL	1290.71	10.3199	72000	10	10	7.645	89.943	0.101	2	Medium	0.011	0.0034782	0.011
Mutant	WT	404	410	KVADFGL	748.412	9.6549	0	5	0	0	0	n/a	1	High	0
Mutant	WT	404	410	KVADFGL	748.412	9.6709	3	5	5	1.137	26.744	0.348	4	High	0.219	0.609737	0.219
Mutant	WT	404	410	KVADFGL	748.412	9.644	60	5	5	2.404	56.554	0.134	4	High	0.084	0.917402	0.084
Mutant	WT	404	410	KVADFGL	748.412	9.663	1800	5	5	3.106	73.075	0.125	4	Medium	0.078	0.000755147	0.078
Mutant	WT	404	410	KVADFGL	748.412	9.6784	72000	5	5	3.099	72.925	0.501	2	High	0.056	0.164258	0.056
Mutant	WT	404	413	KVADFGLARL	1088.63	9.8559	0	8	0	0	0	n/a	1	High	0
Mutant	WT	404	413	KVADFGLARL	1088.63	9.8294	3	8	8	3.849	56.597	0.482	4	High	0.303	0.809298	0.303
Mutant	WT	404	413	KVADFGLARL	1088.63	9.8449	60	8	8	5.262	77.378	0.061	4	High	0.038	0.472335	0.038
Mutant	WT	404	413	KVADFGLARL	1088.63	9.8291	1800	8	8	5.829	85.721	0.099	4	High	0.062	0.00241498	0.062
Mutant	WT	404	413	KVADFGLARL	1088.63	9.8407	72000	8	8	5.845	85.949	0.487	2	High	0.054	0.15756	0.054
Mutant	WT	414	427	IEDNEYTARQGAKF	1640.78	7.321	0	12	0	0	0	n/a	1	High	0
Mutant	WT	414	427	IEDNEYTARQGAKF	1640.78	7.3409	3	12	12	8.139	79.794	0.238	4	High	0.15	0.412516	0.15
Mutant	WT	414	427	IEDNEYTARQGAKF	1640.78	7.3293	60	12	12	8.327	81.642	0.171	4	Medium	0.107	0.113496	0.107
Mutant	WT	414	427	IEDNEYTARQGAKF	1640.78	7.3252	1800	12	12	8.076	79.176	0.165	4	Medium	0.104	0.0608487	0.104
Mutant	WT	414	427	IEDNEYTARQGAKF	1640.78	7.3522	72000	12	12	7.867	77.127	1.081	2	High	0.12	0.641579	0.12
Mutant	WT	419	438	YTARQGAKFPIKWTAPEAAL	2218.19	9.6704	0	16	0	0	0	n/a	1	High	0
Mutant	WT	419	438	YTARQGAKFPIKWTAPEAAL	2218.19	9.6516	3	16	16	7.098	52.193	0.179	4	High	0.113	0.637047	0.113
Mutant	WT	419	438	YTARQGAKFPIKWTAPEAAL	2218.19	9.6517	60	16	16	7.972	58.621	0.056	4	Medium	0.035	0.186748	0.035
Mutant	WT	419	438	YTARQGAKFPIKWTAPEAAL	2218.19	9.6591	1800	16	16	10.579	77.79	0.169	4	Medium	0.106	0.105992	0.106
Mutant	WT	419	438	YTARQGAKFPIKWTAPEAAL	2218.19	9.6552	72000	16	16	11.594	85.252	1.688	2	Medium	0.188	0.232325	0.188
Mutant	WT	428	438	PIKWTAPEAAL	1195.66	9.8868	0	8	0	0	0	n/a	1	High	0
Mutant	WT	428	438	PIKWTAPEAAL	1195.66	9.8603	3	8	8	1.339	19.695	0.065	4	High	0.041	0.151769	0.041
Mutant	WT	428	438	PIKWTAPEAAL	1195.66	9.872	60	8	8	2.028	29.818	0.078	4	High	0.049	0.329903	0.049
Mutant	WT	428	438	PIKWTAPEAAL	1195.66	9.8523	1800	8	8	4.837	71.132	0.049	4	High	0.031	0.0984242	0.031
Mutant	WT	428	438	PIKWTAPEAAL	1195.66	9.8329	72000	8	8	5.978	87.913	0.001	2	High	0	0.00275555
Mutant	WT	439	448	YGRFTIKSDV	1184.62	8.0938	0	8	0	0	0	n/a	1	Medium	0
Mutant	WT	439	448	YGRFTIKSDV	1184.62	8.1175	3	8	8	1.808	26.59	0.362	4	Medium	0.227	0.606764	0.227
Mutant	WT	439	448	YGRFTIKSDV	1184.62	8.1099	60	8	8	3.789	55.722	0.294	4	Medium	0.185	0.599755	0.185
Mutant	WT	439	448	YGRFTIKSDV	1184.62	8.1096	1800	8	8	4.911	72.216	0.544	4	Medium	0.342	0.650406	0.342
Mutant	WT	439	448	YGRFTIKSDV	1184.62	8.125	72000	8	8	5.852	86.066	1.066	2	Medium	0.119	0.0598877	0.119
Mutant	WT	439	451	YGRFTIKSDVWSF	1604.8	11.7262	0	11	0	0	0	n/a	1	High	0
Mutant	WT	439	451	YGRFTIKSDVWSF	1604.8	11.7151	3	11	11	1.916	20.494	0.326	4	High	0.205	0.651762	0.205
Mutant	WT	439	451	YGRFTIKSDVWSF	1604.8	11.7036	60	11	11	3.705	39.62	0.136	4	High	0.086	0.582501	0.086
Mutant	WT	439	451	YGRFTIKSDVWSF	1604.8	11.7071	1800	11	11	4.96	53.046	0.164	4	Medium	0.103	0.556437	0.103
Mutant	WT	439	451	YGRFTIKSDVWSF	1604.8	11.6878	72000	11	11	5.454	58.329	8.097	2	Medium	0.901	0.789947	0.901
Mutant	WT	443	451	TIKSDVWSF	1081.54	11.3398	0	7	0	0	0	n/a	1	High	0
Mutant	WT	443	451	TIKSDVWSF	1081.54	11.3441	3	7	7	0.379	6.378	0.034	4	High	0.021	0.017898	0.021
Mutant	WT	443	451	TIKSDVWSF	1081.54	11.3288	60	7	7	1.134	19.056	0.067	4	High	0.042	0.0438762	0.042
Mutant	WT	443	451	TIKSDVWSF	1081.54	11.3671	1800	7	7	1.767	29.703	0.041	4	High	0.026	0.359895	0.026
Mutant	WT	443	451	TIKSDVWSF	1081.54	11.34	72000	7	7	2.617	43.983	1.504	2	High	0.167	0.196829	0.167
Mutant	WT	455	469	LTELTTKGRVPYPGM	1661.88	8.4339	0	11	0	0	0	n/a	1	High	0
Mutant	WT	455	469	LTELTTKGRVPYPGM	1661.88	8.4499	3	11	11	1.516	16.214	0.289	4	Medium	0.182	0.566501	0.182
Mutant	WT	455	469	LTELTTKGRVPYPGM	1661.88	8.4384	60	11	11	3.277	35.051	0.163	4	High	0.103	0.0857358	0.103
Mutant	WT	455	469	LTELTTKGRVPYPGM	1661.88	8.4381	1800	11	11	4.329	46.298	0.172	4	Medium	0.108	0.00691657	0.108
Mutant	WT	455	469	LTELTTKGRVPYPGM	1661.88	8.4419	72000	11	11	6.083	65.061	3.589	2	Medium	0.399	0.530797	0.399
Mutant	WT	455	475	LTELTTKGRVPYPGMVNREVL	2372.29	9.0522	0	17	0	0	0	n/a	1	High	0
Mutant	WT	455	475	LTELTTKGRVPYPGMVNREVL	2372.29	9.0372	3	17	17	5.082	35.167	0.705	4	High	0.443	0.784426	0.443
Mutant	WT	455	475	LTELTTKGRVPYPGMVNREVL	2372.29	9.0141	60	17	17	8.727	60.396	0.065	4	High	0.041	0.83091	0.041
Mutant	WT	455	475	LTELTTKGRVPYPGMVNREVL	2372.29	9.0408	1800	17	17	10.24	70.866	0.111	4	High	0.07	0.00407743	0.07
Mutant	WT	455	475	LTELTTKGRVPYPGMVNREVL	2372.29	9.0524	72000	17	17	11.865	82.114	0.052	2	High	0.006	0.000815441	0.006
Mutant	WT	455	481	LTELTTKGRVPYPGMVNREVLDQVERG	3056.61	9.2222	0	23	0	0	0	n/a	1	High	0
Mutant	WT	455	481	LTELTTKGRVPYPGMVNREVLDQVERG	3056.61	9.1879	3	23	23	6.624	33.881	1.039	4	Medium	0.653	0.740554	0.653
Mutant	WT	455	481	LTELTTKGRVPYPGMVNREVLDQVERG	3056.61	9.2073	60	23	23	12.098	61.882	0.237	4	High	0.149	0.932284	0.149
Mutant	WT	455	481	LTELTTKGRVPYPGMVNREVLDQVERG	3056.61	9.1877	1800	23	23	15.558	79.58	0.265	4	Medium	0.167	0.210397	0.167
Mutant	WT	455	481	LTELTTKGRVPYPGMVNREVLDQVERG	3056.61	9.1683	72000	23	23	17.015	87.034	1.94	2	Medium	0.216	0.238401	0.216
Mutant	WT	458	475	LTTKGRVPYPGMVNREVL	2029.11	8.6812	0	14	0	0	0	n/a	1	Medium	0
Mutant	WT	458	475	LTTKGRVPYPGMVNREVL	2029.11	8.6856	3	14	14	4.695	39.452	0.743	4	Medium	0.467	0.774602	0.467
Mutant	WT	458	475	LTTKGRVPYPGMVNREVL	2029.11	8.6856	60	14	14	8.459	71.087	0.221	4	Medium	0.139	0.221524	0.139
Mutant	WT	458	475	LTTKGRVPYPGMVNREVL	2029.11	8.666	1800	14	14	9.761	82.027	0.223	4	Medium	0.14	0.0274938	0.14
Mutant	WT	458	475	LTTKGRVPYPGMVNREVL	2029.11	8.6814	72000	14	14	10.261	86.225	0.58	2	Medium	0.065	0.184318	0.065
Mutant	WT	459	475	TTKGRVPYPGMVNREVL	1916.03	8.573	0	13	0	0	0	n/a	1	Medium	0
Mutant	WT	459	475	TTKGRVPYPGMVNREVL	1916.03	8.5117	3	13	13	4.668	42.244	0.781	4	Medium	0.491	0.98447	0.491
Mutant	WT	459	475	TTKGRVPYPGMVNREVL	1916.03	8.5117	60	13	13	8.339	75.466	0.148	4	Medium	0.093	0.0254464	0.093
Mutant	WT	459	475	TTKGRVPYPGMVNREVL	1916.03	8.4999	1800	13	13	9.549	86.42	0.256	4	Medium	0.161	0.0436895	0.161
Mutant	WT	459	475	TTKGRVPYPGMVNREVL	1916.03	8.5268	72000	13	13	9.428	85.323	2.822	2	Medium	0.314	0.632634	0.314
Mutant	WT	470	475	VNREVL	728.418	7.1819	0	4	0	0	0	n/a	1	Medium	0
Mutant	WT	470	475	VNREVL	728.418	7.1785	3	4	4	1.166	34.288	0.281	4	Medium	0.176	0.393122	0.176
Mutant	WT	470	475	VNREVL	728.418	7.1593	60	4	4	2.741	80.623	0.067	4	Medium	0.042	0.497186	0.042
Mutant	WT	470	475	VNREVL	728.418	7.1629	1800	4	4	3.038	89.341	0.063	4	Medium	0.04	0.0152038	0.04
Mutant	WT	470	475	VNREVL	728.418	7.1667	72000	4	4	3.006	88.408	0.209	2	Medium	0.023	0.0695473	0.023
Mutant	WT	470	481	VNREVLDQVERG	1412.74	7.1819	0	10	0	0	0	n/a	1	Medium	0
Mutant	WT	470	481	VNREVLDQVERG	1412.74	7.1785	3	10	10	2.475	29.113	0.486	4	Medium	0.305	0.263262	0.305
Mutant	WT	470	481	VNREVLDQVERG	1412.74	7.1465	60	10	10	5.709	67.161	0.607	3	Medium	0.244	0.277959	0.244
Mutant	WT	470	481	VNREVLDQVERG	1412.74	7.1513	1800	10	10	7.725	90.877	1.196	3	Medium	0.482	0.979971	0.482
Mutant	WT	470	481	VNREVLDQVERG	1412.74	7.1435	72000	10	10	7.687	90.434	1.302	2	Medium	0.145	0.968319	0.145
Mutant	WT	476	481	DQVERG	702.33	4.8634	0	4	0	0	0	n/a	1	Medium	0
Mutant	WT	476	481	DQVERG	702.33	4.8329	3	4	4	0.605	17.803	0.157	4	Medium	0.099	0.729398	0.099
Mutant	WT	476	481	DQVERG	702.33	4.8368	60	4	4	1.436	42.228	0.135	4	Medium	0.085	0.379327	0.085
Mutant	WT	476	481	DQVERG	702.33	4.8405	1800	4	4	2.677	78.742	0.156	4	Medium	0.098	0.868206	0.098
Mutant	WT	476	481	DQVERG	702.33	4.8172	72000	4	4	2.588	76.127	2.755	2	Medium	0.307	0.730041	0.307
Mutant	WT	476	494	DQVERGYRMPCPPECPESL	2204.97	9.3149	0	13	0	0	0	n/a	1	Medium	0
Mutant	WT	476	494	DQVERGYRMPCPPECPESL	2204.97	9.3966	3	13	13	3.964	35.875	0.322	4	Medium	0.202	0.565663	0.202
Mutant	WT	476	494	DQVERGYRMPCPPECPESL	2204.97	9.4005	60	13	13	6.581	59.556	0.201	4	Medium	0.126	0.565714	0.126
Mutant	WT	476	494	DQVERGYRMPCPPECPESL	2204.97	9.3848	1800	13	13	9.103	82.383	0.4	4	Medium	0.251	0.199519	0.251
Mutant	WT	476	494	DQVERGYRMPCPPECPESL	2204.97	9.377	72000	13	13	8.963	81.112	0.986	2	Medium	0.11	0.147695	0.11
Mutant	WT	482	494	YRMPCPPECPESL	1520.65	9.7013	0	7	0	0	0	n/a	1	Medium	0
Mutant	WT	482	494	YRMPCPPECPESL	1520.65	9.6941	3	7	7	2.535	42.61	0.092	4	Medium	0.058	0.0132574	0.058
Mutant	WT	482	494	YRMPCPPECPESL	1520.65	9.6787	60	7	7	3.086	51.868	0.06	4	Medium	0.038	0.00320092	0.038
Mutant	WT	482	494	YRMPCPPECPESL	1520.65	9.6862	1800	7	7	4.576	76.909	0.092	4	Medium	0.058	0.000608177	0.058
Mutant	WT	482	494	YRMPCPPECPESL	1520.65	9.7093	72000	7	7	4.503	75.682	0.81	2	Medium	0.09	0.083528	0.09
Mutant	WT	482	498	YRMPCPPECPESLHDLM	2016.86	10.6442	0	11	0	0	0	n/a	1	High	0
Mutant	WT	482	498	YRMPCPPECPESLHDLM	2016.86	10.6138	3	11	11	2.802	29.965	0.167	4	High	0.105	0.659198	0.105
Mutant	WT	482	498	YRMPCPPECPESLHDLM	2016.86	10.6448	60	11	11	3.313	35.432	0.13	4	High	0.082	0.235996	0.082
Mutant	WT	482	498	YRMPCPPECPESLHDLM	2016.86	10.6638	1800	11	11	5.003	53.507	0.184	4	High	0.115	0.00483507	0.115
Mutant	WT	482	498	YRMPCPPECPESLHDLM	2016.86	10.629	72000	11	11	6.428	68.745	1.802	2	Medium	0.201	0.90506	0.201
Mutant	WT	500	513	QCWRKEPEERPTFE	1833.85	7.5065	0	10	0	0	0	n/a	1	High	0
Mutant	WT	500	513	QCWRKEPEERPTFE	1833.85	7.5418	3	10	10	1.761	20.716	0.412	4	Medium	0.259	0.828844	0.259
Mutant	WT	500	513	QCWRKEPEERPTFE	1833.85	7.5225	60	10	10	3.671	43.183	0.323	4	Medium	0.203	0.382902	0.203
Mutant	WT	500	513	QCWRKEPEERPTFE	1833.85	7.53	1800	10	10	4.726	55.597	0.266	4	Medium	0.167	0.0501909	0.167
Mutant	WT	500	513	QCWRKEPEERPTFE	1833.85	7.5531	72000	10	10	5.863	68.974	2.666	2	Medium	0.297	0.867621	0.297
Mutant	WT	501	513	CWRKEPEERPTFE	1705.79	7.491	0	9	0	0	0	n/a	1	Medium	0
Mutant	WT	501	513	CWRKEPEERPTFE	1705.79	7.4722	3	9	9	1.808	23.632	0.377	4	Medium	0.237	0.650618	0.237
Mutant	WT	501	513	CWRKEPEERPTFE	1705.79	7.4645	60	9	9	3.48	45.495	0.255	4	Medium	0.161	0.539502	0.161
Mutant	WT	501	513	CWRKEPEERPTFE	1705.79	7.4758	1800	9	9	4.73	61.827	0.403	4	Medium	0.254	0.430911	0.254
Mutant	WT	501	513	CWRKEPEERPTFE	1705.79	7.4835	72000	9	9	5.978	78.144	2.029	2	Medium	0.226	0.39104	0.226
Mutant	WT	502	512	WRKEPEERPTF	1473.74	7.8156	0	7	0	0	0	n/a	1	High	0
Mutant	WT	502	512	WRKEPEERPTF	1473.74	7.8084	3	7	7	1.523	25.595	0.177	4	High	0.111	0.77087	0.111
Mutant	WT	502	512	WRKEPEERPTF	1473.74	7.8084	60	7	7	2.898	48.714	0.134	4	High	0.084	0.218146	0.084
Mutant	WT	502	512	WRKEPEERPTF	1473.74	7.7966	1800	7	7	4.118	69.205	0.098	4	Medium	0.061	0.185242	0.061
Mutant	WT	502	512	WRKEPEERPTF	1473.74	7.8003	72000	7	7	4.99	83.857	0.521	2	Medium	0.058	0.339788	0.058
Mutant	WT	502	513	WRKEPEERPTFE	1602.78	7.321	0	8	0	0	0	n/a	1	High	0
Mutant	WT	502	513	WRKEPEERPTFE	1602.78	7.3447	3	8	8	1.78	26.182	0.232	4	High	0.146	0.608491	0.146
Mutant	WT	502	513	WRKEPEERPTFE	1602.78	7.3254	60	8	8	3.569	52.486	0.037	4	High	0.023	0.197287	0.023
Mutant	WT	502	513	WRKEPEERPTFE	1602.78	7.3329	1800	8	8	4.835	71.099	0.045	4	High	0.028	0.000903831	0.028
Mutant	WT	502	513	WRKEPEERPTFE	1602.78	7.329	72000	8	8	5.668	83.357	0.131	2	High	0.015	0.00723437	0.015
Mutant	WT	503	513	RKEPEERPTFE	1416.7	6.4709	0	7	0	0	0	n/a	1	High	0
Mutant	WT	503	513	RKEPEERPTFE	1416.7	6.4791	3	7	7	1.031	17.335	0.257	4	High	0.162	0.996008	0.162
Mutant	WT	503	513	RKEPEERPTFE	1416.7	6.4985	60	7	7	2.796	46.996	0.131	4	High	0.083	0.634122	0.083
Mutant	WT	503	513	RKEPEERPTFE	1416.7	6.4982	1800	7	7	4.129	69.388	0.312	4	Medium	0.196	0.919286	0.196
Mutant	WT	503	513	RKEPEERPTFE	1416.7	6.502	72000	7	7	4.87	81.857	0.925	2	Medium	0.103	0.374598	0.103
Mutant	WT	519	536	LEDYFTSTEPQYQPGENL	2129.94	10.5206	0	14	0	0	0	n/a	1	High	0
Mutant	WT	519	536	LEDYFTSTEPQYQPGENL	2129.94	10.5481	3	14	14	7.957	66.867	0.349	4	Medium	0.22	0.258297	0.22
Mutant	WT	519	536	LEDYFTSTEPQYQPGENL	2129.94	10.5559	60	14	14	8.747	73.502	0.629	4	Medium	0.395	0.68057	0.395
Mutant	WT	519	536	LEDYFTSTEPQYQPGENL	2129.94	10.5479	1800	14	14	9.345	78.531	0.301	4	Medium	0.189	0.134432	0.189
Mutant	WT	519	536	LEDYFTSTEPQYQPGENL	2129.94	10.544	72000	14	14	9.289	78.06	5.798	2	Medium	0.645	0.937224	0.645
Mutant	WT	522	536	YFTSTEPQYQPGENL	1772.79	9.3304	0	11	0	0	0	n/a	1	High	0
Mutant	WT	522	536	YFTSTEPQYQPGENL	1772.79	9.2227	3	11	11	7.142	76.388	0.241	4	High	0.151	0.314131	0.151
Mutant	WT	522	536	YFTSTEPQYQPGENL	1772.79	9.2266	60	11	11	7.498	80.195	0.022	4	High	0.014	0.332745	0.014
Mutant	WT	522	536	YFTSTEPQYQPGENL	1772.79	9.2418	1800	11	11	7.396	79.1	0.14	4	High	0.088	0.00325927	0.088
Mutant	WT	522	536	YFTSTEPQYQPGENL	1772.79	9.2301	72000	11	11	7.187	76.872	0.806	2	High	0.09	0.0775716	0.09
Mutant	WT	523	536	FTSTEPQYQPGENL	1609.73	8.372	0	10	0	0	0	n/a	1	High	0
Mutant	WT	523	536	FTSTEPQYQPGENL	1609.73	8.3571	3	10	10	6.315	74.293	0.209	4	High	0.131	0.730842	0.131
Mutant	WT	523	536	FTSTEPQYQPGENL	1609.73	8.3572	60	10	10	6.667	78.441	0.11	4	High	0.069	0.927589	0.069
Mutant	WT	523	536	FTSTEPQYQPGENL	1609.73	8.3646	1800	10	10	6.564	77.229	0.142	4	High	0.089	0.0710719	0.089
Mutant	WT	523	536	FTSTEPQYQPGENL	1609.73	8.3568	72000	10	10	6.406	75.37	1.639	2	High	0.182	0.384438	0.182
Mutant	WT	524	536	TSTEPQYQPGENL	1462.66	7.7229	0	9	0	0	0	n/a	1	High	0
Mutant	WT	524	536	TSTEPQYQPGENL	1462.66	7.6616	3	9	9	5.737	74.995	0.259	3	Medium	0.104	0.247038	0.104
Mutant	WT	524	536	TSTEPQYQPGENL	1462.66	7.65	60	9	9	5.971	78.055	0.323	4	Medium	0.203	0.872999	0.203
Mutant	WT	524	536	TSTEPQYQPGENL	1462.66	7.6807	1800	9	9	5.85	76.465	0.201	4	Medium	0.127	0.864571	0.127
Mutant	WT	524	536	TSTEPQYQPGENL	1462.66	7.6767	72000	9	9	5.76	75.29	1.082	2	Medium	0.12	0.664282	0.12
Mutant	WT	537	550	EGVNDNEEGFFSAR	1569.67	9.4849	0	12	0	0	0	n/a	1	High	0
Mutant	WT	537	550	EGVNDNEEGFFSAR	1569.67	9.4507	3	12	11.8	7.785	76.321	0.281	4	High	0.177	0.209742	0.177
Mutant	WT	537	550	EGVNDNEEGFFSAR	1569.67	9.4508	60	12	12	7.853	76.986	0.118	4	High	0.074	0.114922	0.074
Mutant	WT	537	550	EGVNDNEEGFFSAR	1569.67	9.4659	1800	12	12	7.649	74.988	0.131	4	High	0.083	0.0512361	0.083
Mutant	WT	537	550	EGVNDNEEGFFSAR	1569.67	9.4542	72000	12	12	7.341	71.97	1.722	2	High	0.192	0.866535	0.192

### Sheet: Statistics
Table S5: Summary Statistics of HDX. Related to Figure 5C.
	Data Set	0.2 mg/mL 3D WT Src	0.2 mg/mL 3D W285T Src	0.2 mg/mL CD WT Src	0.2 mg/mL CD W285T Src
	HDX reaction details	pH 7.8, 22°C, 85% D2O	pH 7.8, 22°C, 85% D2O	pH 7.8, 22°C, 85% D2O	pH 7.8, 22°C, 85% D2O
	HDX time course	3s, 60s,1800s,72000s	3s, 60s,1800s,72000s	3s, 60s,1800s,72000s	3s, 60s,1800s,72000s
	HDX controls	Undeuterated, zero ("in exchange" control)	Undeuterated, zero ("in exchange" control)	Undeuterated, zero ("in exchange" control)	Undeuterated, zero ("in exchange" control)
	Back-exchange (mean) based on an internal GluFib peptide standard	0.266	0.263	0.254	0.249
	Number of peptides	102 peptides	102 peptides	63 peptides	63 peptides
	Sequence coverage	0.874	0.874	0.838	0.838
	Average peptide length / Redundancy	Avg peptide length: 13 residues	Avg peptide length: 13 residues	Avg peptide length: 12.6 residues	Avg peptide length: 12.6 residues
		redundancy 2.8 peptides/residue	redundancy 2.8 peptides/residue	redundancy 2.7 peptides/residue	redundancy 2.7 peptides/residue
	Replicates (biological or technical)	triplicate biological replicates	triplicate biological replicates	triplicate biological replicates (72000s in duplicate)	triplicate biological replicates (72000s in duplicate)
	Repeatability	0.075 (average standard deviation)	0.104 (average standard deviation)	0.077 (average standard deviation)	0.147 (average standard deviation)
	Significant differences in HDX	0.557 D (99% CI)		0.435 D (99% CI)
